# Genetic signatures of evolution of the pluripotency gene regulating network across mammals

**DOI:** 10.1101/2020.04.16.043943

**Authors:** Yoshinori Endo, Ken-ichiro Kamei, Miho Inoue-Murayama

**Affiliations:** Wildlife Research Center, Kyoto University, 2-24 Tanaka-Sekiden-cho, Sakyo-ku, Kyoto, 606-8203, Japan; Institute for Integrated Cell-Material Sciences (WPI-iCeMS), Kyoto University, Yoshida-Ushinomiya-cho, Sakyo-ku, Kyoto, 606-8501, Japan; Wildlife Genome Collaborative Research Group, National Institute for Environmental Studies, 16-2 Onogawa, Tsukuba, Ibaraki, 305-8506, Japan

**Keywords:** Mammals, stem cells, pluripotency, gene network, evolution, natural selection

## Abstract

Mammalian pluripotent stem cells (PSCs) have distinct molecular and biological characteristics, but we lack a comprehensive understanding of regulatory network evolution in mammals. Here, we applied a comparative genetic analysis of 134 genes constituting the pluripotency gene regulatory network across 48 mammalian species covering all the major taxonomic groups. We found evolutionary conservation in JAK-STAT and PI3K-Akt signaling pathways, suggesting equivalent capabilities in self-renewal and proliferation of mammalian PSCs. On the other hand, we discovered rapid evolution of the downstream targets of the core regulatory circuit, providing insights into variations of characteristics. Our data indicate that the variations in the PSCs characteristics may be due to positive selections in the downstream targets of the core regulatory circuit. We further reveal that positively selected genes can be associated with species unique adaptation that is not dedicated to regulation of PSCs. These results provide important insight into the evolution of the pluripotency gene regulatory network underlying variations in characteristics of mammalian PSCs.

## Supplementary Table S1 for "Genetic signatures of evolution of the pluripotency gene regulating network across mammals"

### Sheet: reduced_orig
Table S1
List of species and NCBI protein ids used in this study.
Common Name	Human	Scammon's minke whale	Cattle	Cape golden mole	Star-nosed mole	White-tufted-ear marmoset/ common	Dog	Green monkey	Southern white rhinoceros	Nine-banded armadillo	Ord's kangaroo rat	Common vampire bat	Horse	Western European hedgehog	Domestic cat	Western lowland gorilla	Sunda flying lemur	Naked mole-rat	Squirrel	African savanna elephant	Gray short-tailed opossum	Crab-eating macaque/ cynomolgus	Rhesus monkey	Gray mouse lemur	House mouse	Domestic ferret	Northern white-cheeked gibbon	Aardvark	Sheep	Small-eared galago	Killer whale	Pacific walrus	Sumatran orangutan	Olive baboon	Sperm whale	Koala	Bonobo	Leopard	Chimpanzee	Large flying fox	Egyptian rousette	Norway rat	Golden snub-nosed monkey	Bolivian squirrel monkey	Pig	Florida manatee	Brown bear	Alpaca	Chicken	Tropical clawed frog	Zebrafish
Scientific name	Homo sapiens	Balaenoptera acutorostrata scammoni	Bos taurus	Chrysochloris asiatica	Condylura cristata	Callithrix jacchus	Canis lupus familiaris	Chlorocebus sabaeus	Ceratotherium simum simum	Dasypus novemcinctus	Dipodomys ordii	Desmodus rotundus	Equus caballus	Erinaceus europaeus	Felis catus	Gorilla gorilla gorilla	Galeopterus variegatus	Heterocephalus glaber	Ictidomys tridecemlineatus	Loxodonta africana	Monodelphis domestica	Macaca fascicularis	Macaca mulatta	Microcebus murinus	Mus musculus	Mustela putorius furo	Nomascus leucogenys	Orycteropus afer afer	Ovis aries musimon	Otolemur garnettii	Orcinus orca	Odobenus rosmarus divergens	Pongo abelii	Papio anubis	Physeter catodon	Phascolarctos cinereus	Pan paniscus	Panthera pardus	Pan troglodytes	Pteropus vampyrus	Rousettus aegyptiacus	Rattus norvegicus	Rhinopithecus roxellana	Saimiri boliviensis boliviensis	Sus scrofa	Trichechus manatus latirostris	Ursus arctos	Vicugna pacos	Gallus gallus	Xenopus tropicalis	Danio rerio
Tax ID	9606	310752	9913	185453	143302	9483	9615	60711	73337	9361	10020	9430	9796	9365	9685	9595	482537	10181	43179	9785	13616	9541	9544	30608	10090	9669	61853	1230840	9940	30611	9733	9708	9601	9555	9755	38626	9597	9691	9598	132908	9407	10116	61622	27679	9823	127582	9644	30538	9031	8364	7955
Gene
ACVR1	NP_001096.1	XP_007183175.1	NP_788836.2	XP_006872097.1	XP_004674692.1	XP_002749466.1	XP_005640253.1	XP_007963215.1	XP_004428350.1	XP_004449191.1	XP_012885892.1	XP_024435589.1	XP_005601558.1	XP_007524357.1	XP_019693688.1	XP_004032721.1	XP_008584207.1	XP_021121722.1	XP_005315836.1	XP_010584602.1	XP_007494258.1	XP_005573290.1	NP_001247690.1	XP_012600713.1	NP_031420.2	XP_004743952.1	XP_003266186.1	XP_007940011.1	XP_004004730.1	XP_003796009.1	XP_004276837.1	XP_004394876.1	XP_002812546.1	XP_003907549.1	XP_007111872.2	XP_020860555.1	XP_008956376.1	XP_019312432.1	XP_009441795.1	XP_011357365.1	XP_016005598.1	NP_077812.1	XP_010351652.1	XP_003922005.1	XP_001927833.3	XP_023586183.1	XP_026348536.1	XP_006196248.1	XP_015145614.1	XP_017952623.1	NP_571420.1
ACVR1B	NP_004293.1	XP_007179449.1	XP_024848199.1	XP_006870082.1	XP_004692786.1	XP_002752531.1	XP_005636858.1	XP_008001499.1	XP_004429112.1	XP_004460990.1	XP_012874136.1	XP_024431402.1	XP_001494179.5	XP_007518298.1	XP_023112858.1	XP_018894769.1	XP_008564355.1	XP_004862977.1	XP_005325032.1	XP_010595039.1	N/A	XP_005570959.1	NP_001252559.1	XP_012618295.1	NP_031421.1	XP_012902362.1	XP_012363806.1	XP_007947768.1	XP_012004009.1	XP_012661071.2	XP_004274348.1	XP_004400860.1	XP_009246023.2	XP_003906444.1	XP_023978774.1	XP_020821858.1	XP_008954708.1	XP_019274967.1	XP_001145219.1	XP_011380652.1	XP_015998142.1	NP_954700.1	XP_010372298.1	XP_010348135.1	NP_001182251.1	XP_004388408.1	XP_026357610.1	XP_015093623.1	XP_015155752.2	NP_001039062.1	XP_005162281.1
ACVR1C	NP_660302.2	XP_007183174.1	NP_001179808.2	XP_006872098.1	XP_004674693.1	XP_008997116.1	XP_022270389.1	XP_007963211.1	XP_014641441.1	XP_004453998.1	XP_012883648.1	XP_024435633.1	XP_023478711.1	XP_007524358.1	XP_023115101.1	XP_018877200.1	XP_008586020.1	XP_004835977.1	XP_005315837.1	XP_010584608.1	XP_007494255.1	XP_005573281.1	NP_001253619.1	XP_012600738.2	NP_001104500.1	XP_004743950.1	XP_003266182.1	XP_007940007.1	XP_011979620.1	XP_012664434.2	XP_004276838.1	XP_004394872.1	XP_002812542.2	XP_003907546.1	XP_023978046.1	XP_020860598.1	XP_008956377.1	XP_019312417.1	XP_525945.2	XP_011357426.1	XP_016005596.1	NP_620790.1	XP_010361528.1	XP_010328384.1	XP_003133466.3	XP_012410718.1	XP_026348543.1	XP_006196245.1	XP_422170.3	N/A	N/A
ACVR2A	NP_001607.1	XP_007183092.1	NP_776652.1	XP_006834621.1	XP_004674729.1	XP_002749503.2	XP_857260.1	XP_007963113.1	XP_014637925.1	XP_004480482.1	XP_012886061.1	XP_024425445.1	NP_001229478.1	XP_007522291.1	XP_003990797.2	XP_018878313.1	XP_008572803.1	XP_004870040.1	XP_005315879.1	XP_010584632.1	XP_007494189.1	XP_005573168.1	XP_014965552.1	XP_012600229.1	NP_031422.3	XP_012914505.1	XP_003267673.1	XP_007933152.1	NP_001009293.1	XP_003793053.1	XP_004268285.1	XP_004401592.1	XP_009235972.1	XP_009180442.1	XP_007108108.1	XP_020840397.1	XP_003816743.1	XP_019311044.1	XP_016805276.1	XP_011357966.1	XP_016006631.1	NP_113759.1	XP_010353217.1	XP_003922040.1	NP_001191694.1	XP_023586138.1	XP_026348615.1	XP_006196203.1	NP_990698.1	NP_001135613.1	NP_001103748.2
ACVR2B	NP_001097.2	XP_007191523.1	NP_776920.1	XP_006869206.1	XP_004676364.1	XP_003735132.3	XP_022264188.1	XP_007969934.1	XP_004419575.1	XP_004478449.1	XP_012885707.1	XP_024421834.1	XP_023476495.1	XP_007517256.1	XP_023116499.1	XP_004033922.1	XP_008565385.1	XP_021115528.1	XP_005317431.1	XP_023410577.1	XP_007500440.1	XP_015301160.1	XP_014986822.1	XP_012611859.1	NP_001300686.1	XP_004759408.1	XP_003256913.2	XP_007943900.1	XP_011995547.1	XP_003794508.1	XP_004277948.1	XP_004412366.1	XP_002813969.1	XP_003894716.3	XP_023988026.1	XP_020836936.1	XP_008949797.1	XP_019274272.1	XP_516369.2	XP_023383070.1	XP_015979523.1	NP_113742.1	XP_010369794.1	XP_010339933.1	NP_001005350.1	XP_012411291.1	XP_026352526.1	XP_006200715.1	NP_989648.1	NP_001006871.1	NP_571285.1
AKT1	NP_005154.2	XP_007176312.1	XP_024837360.1	XP_006839548.1	XP_004682040.2	XP_017832858.1	XP_022278130.1	XP_007986188.1	XP_004434370.1	N/A	N/A	XP_024423582.1	XP_023484337.1	XP_007518427.1	NP_001309364.1	XP_018865051.1	XP_008578226.1	XP_004836908.1	XP_013218034.2	XP_023402429.1	XP_007473528.1	XP_005562407.1	NP_001248554.1	XP_012601844.1	NP_033782.1	XP_004754638.1	XP_012353538.1	XP_007942780.1	NP_001155329.1	XP_003803216.1	XP_004262497.1	XP_004395661.1	XP_024087333.1	XP_009210639.1	XP_023986770.1	XP_020835126.1	XP_003807047.1	XP_019289731.1	XP_024204724.1	XP_023377627.1	XP_015976951.1	NP_150233.1	XP_010375239.1	XP_003933397.1	XP_020937159.1	XP_004376815.1	XP_026370955.1	XP_006216946.1	NP_990386.1	XP_002940763.1	NP_001268730.1
AKT2	NP_001617.1	XP_007180023.1	NP_001193075.1	XP_006871482.1	XP_004694177.1	XP_002762174.2	XP_013969563.1	XP_007995023.1	XP_004441593.1	XP_004474098.1	XP_012888169.1	XP_024433328.1	XP_005596303.1	XP_007536767.1	XP_003997849.1	XP_004060786.2	XP_008580548.1	XP_004874234.2	XP_013218848.1	XP_003420826.1	XP_001364433.1	XP_005589304.1	NP_001252918.1	XP_012630040.1	NP_031460.1	XP_004776194.1	XP_012352067.1	XP_007941177.1	XP_011986507.1	XP_023363995.1	XP_012389022.1	XP_004396419.1	XP_009230881.1	NP_001167450.1	XP_007128138.1	XP_020834643.1	XP_003812539.1	XP_019287554.1	XP_016791456.1	N/A	XP_016022270.1	XP_008757331.1	XP_010379170.1	XP_003943209.1	NP_001243708.1	XP_004390917.1	XP_026338086.1	XP_006215080.1	XP_025000271.1	NP_001116936.1	NP_937789.1
AKT3	NP_005456.1	XP_007182678.1	NP_001178238.1	XP_006871340.1	XP_004691101.1	XP_008983975.1	XP_547496.2	XP_007988146.1	XP_004439648.1	XP_004449657.1	XP_012872959.1	XP_024431926.1	XP_023488547.1	XP_007534718.1	XP_023103194.1	XP_004028728.1	N/A	XP_004853570.1	XP_005326626.1	XP_010589354.1	XP_007481609.1	XP_005539712.1	NP_001253569.1	XP_012606630.1	NP_035915.3	XP_004756832.1	XP_012362042.1	XP_007947334.1	XP_004013704.1	XP_003798860.1	XP_004284558.1	XP_004400518.1	XP_024089813.1	XP_017813935.1	XP_023989391.1	XP_020837742.1	XP_003808050.1	XP_019278432.1	XP_016790365.1	XP_023392342.1	XP_016006736.1	NP_113763.1	XP_010351567.1	XP_003935379.1	NP_001243075.1	XP_023586662.1	XP_026365364.1	XP_006198867.2	XP_015139467.1	N/A	NP_001184130.1
APC	NP_000029.2	XP_007192167.1	NP_001069454.2	XP_006875572.1	XP_004678427.1	XP_002744757.1	XP_013967470.1	XP_008012333.1	XP_004420371.1	XP_023440924.1	XP_012875832.1	XP_024419090.1	NP_001288243.1	XP_007536105.1	XP_006927940.1	XP_004042398.1	XP_008566400.1	XP_021111529.1	XP_005327286.1	XP_003405056.1	XP_001363397.1	XP_005557567.1	XP_014996064.1	XP_012619213.1	NP_031488.2	XP_004761378.1	XP_004087472.1	XP_007945771.1	XP_014952257.1	XP_023368462.1	XP_004267502.1	XP_004401443.1	XP_009239229.2	XP_017815266.1	XP_023979659.1	XP_020865163.1	XP_003826782.1	XP_019306045.1	XP_001143893.1	XP_011363469.1	XP_016002609.1	XP_006254573.1	XP_010370488.1	XP_003920746.1	NP_001193359.1	XP_023587741.1	XP_026354240.1	XP_006204026.1	XP_004949340.1	XP_002936457.1	NP_001137312.1
APC2	NP_005874.1	XP_007198596.1	XP_005209385.2	XP_006876784.1	N/A	N/A	XP_022262987.1	XP_007994227.1	XP_014651456.1	N/A	XP_012878147.1	XP_024424765.1	XP_023502050.1	N/A	XP_023098681.1	XP_018869981.1	XP_008591575.1	XP_004866004.1	XP_021586672.1	N/A	XP_007489408.1	XP_005587460.1	XP_014977839.1	XP_012601168.1	XP_006513708.1	XP_012904216.1	XP_012358859.1	XP_007952794.1	XP_011971520.1	XP_003788745.2	XP_004285950.1	XP_004395465.1	XP_024092550.1	XP_009191314.1	XP_023990149.1	XP_020864646.1	XP_014197889.1	XP_019289562.1	XP_016790058.2	N/A	XP_015982146.1	NP_001100239.2	XP_010373255.1	XP_010330774.1	NP_001193360.1	N/A	XP_026336698.1	N/A	NP_001165242.1	XP_002941166.2	N/A
AXIN1	NP_003493.1	XP_007181869.1	XP_024840447.1	XP_006873892.1	N/A	XP_017834084.1	XP_022276019.1	XP_007977844.1	XP_004438298.1	N/A	XP_012867191.1	XP_024408891.1	XP_023472519.1	XP_007528035.1	XP_023102778.1	XP_018867605.1	XP_008587593.1	XP_004873758.1	XP_005323721.1	XP_003417848.2	XP_001365008.1	XP_005590807.1	XP_014980683.1	XP_012593247.1	NP_033863.2	XP_004750975.1	XP_012352633.1	XP_007955639.1	XP_014963854.1	XP_012661252.1	XP_004270424.1	XP_004403137.1	XP_024089076.1	NP_001162523.1	XP_023979368.1	XP_020862401.1	XP_003809448.1	XP_019292862.1	XP_024205364.1	XP_011375048.1	XP_015992219.1	NP_077381.1	XP_010380148.1	XP_003928395.1	XP_020942590.1	XP_004373184.1	XP_026341230.1	XP_006204286.1	NP_990275.1	XP_002935881.1	XP_009297983.1
AXIN2	NP_004646.3	N/A	NP_001179228.2	XP_006833662.1	XP_012588422.1	XP_017824435.1	XP_548025.2	XP_008010250.1	XP_004432740.1	XP_004459523.1	XP_012891451.1	XP_024428921.1	XP_023507936.1	XP_007524372.1	XP_011287622.1	XP_018883650.1	XP_008579535.1	XP_012923084.1	XP_013215399.1	XP_003417255.1	XP_001370195.1	XP_015294208.1	XP_014975625.1	XP_012602798.1	NP_056547.3	XP_004749163.1	XP_003262888.2	XP_007957893.1	XP_012000741.1	XP_023366929.1	XP_004275454.1	XP_004405827.1	XP_024090705.1	XP_003913363.1	XP_023986305.1	XP_020856619.1	XP_008962981.1	XP_019322221.1	XP_016788255.2	XP_023391422.1	XP_015999165.1	NP_077331.1	XP_010378294.1	XP_003931852.1	XP_020922392.1	XP_004374252.1	XP_026368192.1	XP_006199569.1	NP_989822.1	N/A	NP_571636.1
BMP4	NP_001193.2	XP_007192940.1	NP_001039342.1	XP_006864690.1	XP_004681919.1	XP_002753963.2	NP_001274099.1	XP_007984912.1	XP_004426220.1	XP_004449379.1	XP_012867710.1	XP_024423526.1	NP_001157442.1	XP_007527426.1	XP_006932926.1	XP_004055236.1	XP_008568340.1	XP_004835573.1	XP_005338023.1	XP_003408681.1	XP_001362591.1	XP_005561340.1	XP_001084680.1	XP_012613472.1	NP_031580.2	XP_004738867.1	XP_003267752.1	XP_007946535.1	XP_012035997.1	XP_012662039.1	XP_004279390.1	XP_004404933.1	XP_024087808.1	NP_001162558.1	XP_007102536.1	XP_020830548.1	XP_008955304.1	XP_019307321.1	XP_003314377.1	XP_011383657.1	XP_015997634.1	NP_036959.2	XP_010370358.1	XP_003930566.1	NP_001094501.1	XP_004370931.1	XP_026336144.1	N/A	NP_990568.3	NP_001017034.2	NP_571417.1
BMPR1A	NP_004320.2	XP_007174621.1	XP_005226588.1	XP_006875979.1	XP_004680736.1	XP_002756199.1	NP_001138622.1	XP_007960892.1	XP_004432525.1	XP_023441759.1	XP_012887548.1	XP_024417066.1	XP_023504414.1	XP_007530263.1	XP_023096396.1	XP_004049760.1	XP_008568528.1	XP_021102382.1	XP_005340606.1	XP_003418644.1	XP_016283334.1	XP_005565298.1	NP_001247522.1	XP_012643483.1	NP_033888.2	XP_004765849.1	XP_003278642.1	XP_007954123.1	NP_001267643.1	XP_023364533.1	XP_004273048.1	XP_004410266.1	XP_002820775.1	XP_021799003.1	XP_023987826.1	XP_020850295.1	XP_003828249.1	XP_019300367.1	XP_507889.2	XP_011353663.1	XP_015998282.1	NP_110476.1	XP_010378782.1	XP_003930000.1	NP_001191696.1	XP_004386136.1	XP_026360388.1	XP_006217450.1	XP_015143446.1	XP_017951313.1	XP_005156936.1
BMPR1B	NP_001194.1	XP_007184139.1	XP_010804274.1	XP_006874752.1	XP_004681169.1	XP_008991197.1	NP_001138623.1	N/A	XP_014643386.1	XP_023438658.1	XP_012885177.1	XP_024430684.1	XP_023493461.1	XP_007524602.1	XP_006931018.1	XP_004039186.2	XP_008569558.1	XP_012928793.1	XP_005337620.1	XP_003410443.2	XP_001365274.1	XP_005555525.1	XP_014994286.1	XP_020140118.1	NP_031586.1	XP_012913476.1	XP_003257569.1	N/A	NP_001009431.1	XP_003798540.1	XP_004277039.1	XP_004391551.1	XP_024102208.1	XP_021794776.1	XP_007116794.1	XP_020864061.1	XP_003829958.1	XP_019319428.1	XP_016807378.2	XP_011354564.1	XP_015999826.1	XP_006233462.1	XP_010383884.1	XP_010338439.1	XP_020956066.1	XP_004387063.1	XP_026365482.1	XP_006209008.1	XP_015131638.1	NP_001072633.1	NP_571532.1
BMPR2	NP_001195.2	XP_007190608.1	NP_001291214.1	XP_006862037.1	XP_004674437.1	XP_017829136.1	XP_022270926.1	XP_007964077.1	XP_014640234.1	XP_012380749.1	XP_012871065.1	XP_024419493.1	XP_023478182.1	XP_016042515.1	XP_003991075.1	XP_018878039.1	XP_008572938.1	XP_021119099.1	XP_005338976.1	XP_010600731.1	XP_007501976.1	XP_005574024.1	NP_001247788.1	XP_012594414.1	NP_031587.1	XP_004764237.2	XP_003254004.1	XP_007933235.1	NP_001293052.1	XP_003785078.1	XP_004262887.1	XP_004393510.1	XP_002812799.1	XP_009181070.2	XP_023980258.1	XP_020828482.1	XP_003820814.1	XP_019292122.1	XP_024210789.1	XP_011367436.1	XP_016017436.1	NP_536332.1	XP_010385202.1	XP_003925689.1	NP_001191829.1	XP_023588770.1	XP_026347942.1	XP_006205259.1	NP_001001465.1	XP_002937761.2	NP_001034896.1
COMMD3-BMI1	NP_001190991.1	XP_007189937.1	NP_001033161.1	XP_006869962.1	XP_012586870.1	XP_008998282.1	NP_001273992.1	XP_008000668.1	XP_004425361.1	XP_012386208.1	XP_012870150.1	XP_024432043.1	XP_005606948.1	XP_007526426.1	NP_001020133.1	XP_004049196.1	XP_008590593.1	XP_004859983.1	XP_005325828.1	XP_010588986.1	XP_007504940.1	XP_005564840.1	XP_015002084.1	XP_020139673.1	NP_031578.2	XP_004757655.1	XP_012354931.1	XP_007934552.1	XP_012043702.1	XP_023367154.1	XP_004280991.1	XP_004393037.1	NP_001126098.1	XP_009212339.1	XP_007118783.1	XP_020822534.1	XP_008973087.1	XP_019316113.1	XP_016818248.1	XP_011362709.1	XP_015980073.1	NP_001100838.1	XP_010365870.1	XP_010339514.1	XP_020919657.1	XP_012412166.1	XP_026334734.1	XP_006208927.1	NP_001007989.1	NP_001015995.1	NP_919347.1
CTNNB1	NP_001895.1	XP_007193586.1	NP_001069609.1	XP_006868816.1	XP_004676338.1	XP_008982325.1	NP_001131124.1	XP_007981951.1	XP_004419605.1	XP_004478374.1	XP_012893536.1	XP_024421429.1	NP_001116234.1	XP_007517528.1	XP_003992261.2	XP_018879307.1	XP_008583518.1	NP_001290232.1	XP_005317465.1	XP_010588212.1	XP_001369277.1	XP_005546804.1	NP_001244847.1	XP_012625685.1	NP_031640.1	XP_004754282.1	XP_003256950.1	XP_007943933.1	XP_014957565.1	XP_003794537.1	XP_004277907.1	XP_004417693.1	NP_001126737.1	XP_003894668.1	XP_007113672.1	XP_020843011.1	XP_008949747.1	XP_019274364.1	XP_016796284.1	XP_011355693.1	XP_016018787.1	XP_008764913.1	XP_010372596.1	XP_010339764.1	NP_999532.1	XP_004368473.1	XP_026352576.1	XP_015091810.1	NP_990412.2	NP_001016958.1	NP_571134.2
DLX5	NP_005212.1	XP_007164864.1	NP_001068781.1	XP_006834325.1	XP_004676769.1	XP_017830832.1	XP_850412.1	XP_007980284.1	XP_004431432.1	XP_004470798.1	XP_012891317.1	XP_024433042.1	XP_001494199.1	XP_007532617.1	XP_003982838.1	XP_004045842.1	XP_008564759.1	XP_004862780.1	XP_005331850.1	XP_003407166.1	XP_001363081.1	XP_005550210.1	XP_001090332.1	XP_012612638.1	NP_034186.2	XP_004767894.1	N/A	XP_007937973.1	XP_011991326.1	XP_003782744.1	XP_004265612.1	XP_004410230.1	XP_002818279.1	XP_003896341.1	XP_007116476.1	XP_020855758.1	XP_003809742.1	XP_019298940.1	XP_519218.2	XP_011361581.1	XP_015989187.1	NP_037075.1	XP_010361591.1	XP_003921286.1	NP_001153132.1	XP_004386188.1	XP_026369556.1	XP_006207672.1	NP_989490.1	NP_001004778.1	NP_571381.2
DUSP9	NP_001386.1	N/A	NP_001179956.1	XP_006877242.1	XP_004695269.1	XP_008988322.1	XP_005642049.1	XP_007991262.1	XP_004443352.2	XP_004465795.1	XP_012890777.1	XP_024406917.1	N/A	XP_007534943.1	XP_004001055.1	XP_018874347.1	XP_008575278.1	XP_004874992.1	XP_005340652.1	XP_003421748.1	XP_007507036.1	XP_005594965.1	NP_001252659.1	XP_012612750.1	XP_006528396.1	N/A	XP_012354384.1	XP_007955365.1	XP_012020159.1	N/A	XP_004286458.1	XP_004409218.1	XP_024096510.1	XP_021788772.1	XP_023972559.1	XP_020832948.1	XP_008962489.1	XP_019293309.1	XP_016803147.1	N/A	XP_015989616.1	NP_001033062.1	XP_010360051.1	XP_010330073.1	XP_020935329.1	XP_004390619.1	XP_026344906.1	N/A	NP_001305338.1	XP_002935558.1	NP_956068.3
DVL1	NP_001317240.1	XP_007166381.1	NP_001193530.1	XP_006871770.1	N/A	XP_017829445.1	XP_005620439.1	XP_007979215.1	XP_014639269.1	XP_023441804.1	N/A	XP_024409899.1	XP_023491807.1	XP_007525771.1	XP_011282703.1	XP_004024511.1	XP_008576364.1	XP_004863918.1	XP_005339314.1	XP_023407931.1	XP_001362264.1	XP_015299545.1	XP_014985263.1	XP_012631858.1	XP_006538584.1	XP_004781409.2	XP_012353699.1	XP_007943596.1	XP_011993910.1	XP_012662797.1	XP_004272323.1	XP_004407452.1	XP_024111313.1	XP_009207114.1	XP_023981203.1	XP_020832010.1	XP_008959966.1	XP_019316590.1	XP_016813779.1	XP_011375632.1	XP_015999848.1	NP_114008.1	N/A	XP_010348663.1	XP_003127548.3	XP_023594567.1	XP_026375876.1	XP_015092648.1	XP_015152604.1	XP_012821476.1	N/A
DVL2	NP_004413.1	XP_007166529.1	XP_005220303.1	XP_006863405.1	XP_004684741.1	XP_017827838.1	XP_546582.2	XP_008008287.1	XP_004433225.1	XP_012373747.1	XP_012868790.1	XP_024420702.1	XP_001504814.1	XP_007521832.1	XP_003996208.2	XP_018868665.1	XP_008572113.1	XP_012932371.1	XP_005332821.1	XP_003416931.1	XP_003340373.3	XP_005582770.1	XP_001106375.1	XP_012632495.1	NP_031914.3	XP_004760411.1	XP_004092705.1	XP_007950489.1	XP_004012687.1	XP_003791222.1	XP_012387503.1	XP_004398597.1	XP_024090152.1	XP_003912271.1	XP_007100771.2	XP_020822325.1	XP_003810156.1	XP_019269200.1	XP_009430006.1	XP_011357967.1	XP_015997580.1	NP_001165527.1	XP_010375635.1	XP_003929187.1	XP_003354990.2	XP_004376112.1	XP_026376596.1	XP_015107122.1	N/A	NP_001072660.1	NP_997813.1
DVL3	NP_004414.3	XP_007195389.1	XP_002684923.2	XP_006869860.1	XP_004675081.1	XP_017820144.1	XP_535822.2	XP_007970124.1	XP_004424704.1	XP_023446319.1	XP_012888510.1	XP_024419860.1	XP_023479174.1	XP_007529835.1	XP_011284349.2	XP_018878593.1	XP_008575214.1	XP_004834960.2	XP_005331117.1	XP_003412931.2	XP_016285160.1	XP_005546579.1	XP_014986972.1	XP_012592381.1	NP_031915.2	XP_004745171.1	XP_012365988.1	XP_007934111.1	XP_011984377.1	XP_003802891.1	XP_004278462.2	XP_004406841.1	XP_024100318.1	XP_003894801.1	XP_007117673.1	XP_020861298.1	XP_003806635.1	XP_019318871.1	XP_516908.3	XP_011380805.1	XP_015993470.1	XP_006248628.1	XP_010364499.1	XP_010335932.1	XP_020925605.1	XP_004382346.1	XP_026353389.1	XP_006201109.1	XP_015147052.1	NP_001116929.1	XP_001920242.3
ESRRB	NP_004443.3	XP_007184576.1	XP_010807972.1	XP_006864841.1	XP_004681731.1	XP_009004619.1	XP_022277952.1	XP_007985549.1	XP_014639930.1	XP_004453628.1	XP_012867827.1	XP_024423987.1	XP_023483919.1	XP_016046800.1	XP_011281723.1	XP_018895547.1	XP_008575681.1	XP_004837205.1	XP_005321318.1	XP_023402170.1	XP_007473268.1	XP_015309511.1	XP_014999661.1	XP_012598057.1	NP_001152972.1	XP_004739252.1	XP_003265145.1	XP_007939537.1	XP_011967089.1	XP_003786978.2	XP_004262313.1	XP_004399391.1	XP_024087493.1	XP_017816874.1	XP_007129250.2	XP_020842179.1	XP_024781318.1	XP_019282792.1	XP_024204580.1	XP_011355347.1	XP_016012124.1	NP_001008516.2	XP_010380995.1	XP_010333618.1	XP_020955201.1	XP_023581910.1	XP_026375233.1	XP_015096290.1	XP_015143200.1	XP_017949231.1	NP_001311468.1
FGFR1	NP_075598.2	XP_007178462.1	XP_005226153.1	XP_006860009.1	XP_012580298.1	XP_008977591.1	XP_005629905.1	XP_007960414.1	XP_014641834.1	XP_023447743.1	XP_012881317.1	XP_024418482.1	XP_023486323.1	XP_007516776.1	XP_011279822.1	XP_018887679.1	XP_008581038.1	XP_004855400.1	XP_013219732.1	XP_023406871.1	XP_003339702.1	XP_015310163.1	XP_015000545.1	XP_012618438.1	NP_034336.2	XP_012914721.1	XP_012363844.1	XP_007933184.1	XP_011979115.1	XP_023372762.1	XP_004284937.1	XP_004394487.1	XP_009241983.1	XP_009211184.1	XP_007127516.1	XP_020840899.1	XP_008954378.1	XP_019296301.1	XP_009453480.1	XP_011370774.1	XP_016010748.1	XP_017455740.1	XP_010383567.1	XP_010347020.1	XP_005671824.2	XP_004383467.1	XP_026364103.1	XP_015092204.1	NP_990841.1	NP_001015894.1	N/A
FGFR2	NP_000132.3	XP_007173266.1	XP_010818390.1	XP_006831477.1	XP_012579332.1	XP_017818865.1	XP_013964229.1	XP_007962467.1	XP_014641281.1	XP_004468123.1	XP_012877419.1	XP_024411294.1	XP_014588430.1	XP_016042158.1	XP_023096784.1	XP_018890700.1	XP_008583847.1	XP_004838859.1	XP_021579104.1	XP_023396656.1	XP_007478957.1	XP_005566651.1	XP_015003814.1	XP_012619092.1	NP_034337.2	XP_004751862.1	XP_012361278.1	XP_007935018.1	XP_011958425.1	XP_023367416.1	XP_004265807.1	XP_004404073.1	XP_024108703.1	XP_009213756.1	XP_007110612.1	XP_020843898.1	XP_008949231.1	XP_019315173.1	XP_009457621.2	XP_023385850.1	XP_016004585.1	NP_001103362.1	XP_010378800.1	XP_010330603.1	NP_001093394.1	XP_023585783.1	XP_026350067.1	XP_015091367.1	NP_990650.1	XP_012821350.1	NP_001229933.1
FGFR3	NP_000133.1	N/A	NP_776743.1	XP_006874168.1	N/A	XP_017826203.1	XP_005618589.1	XP_008016335.1	XP_014644309.1	XP_023443527.1	XP_012879326.1	N/A	XP_023494292.1	XP_007537784.2	XP_023109260.1	XP_018881306.1	XP_008567388.1	XP_021116084.1	XP_005319089.1	XP_023405473.1	XP_007497338.1	XP_005554346.1	XP_001101108.1	XP_012592902.1	NP_032036.2	XP_004772353.1	N/A	XP_007951698.1	XP_011982132.1	XP_023363474.1	XP_004265232.1	XP_004396275.1	XP_024102130.1	XP_021794243.1	XP_023975246.1	XP_020847899.1	XP_008963716.1	XP_019309440.1	XP_016806623.1	XP_023375990.1	XP_016014821.1	XP_006251458.1	XP_010382651.1	XP_010343492.1	XP_020956565.1	XP_023593777.1	XP_026341810.1	XP_006213103.1	XP_015141368.1	NP_001135467.1	N/A
FGFR4	NP_002002.3	XP_007169829.1	NP_001179513.1	XP_006873527.1	XP_004679612.1	XP_002806652.1	XP_546211.3	XP_008013595.1	XP_004428534.1	XP_004460076.1	XP_012871441.1	XP_024433575.1	XP_023472907.1	XP_007524410.1	XP_003981266.4	XP_004043111.1	XP_008574251.1	XP_012933640.1	XP_021587262.1	XP_003404731.1	XP_001381003.2	XP_005558679.1	XP_014996982.1	XP_020140399.1	NP_032037.2	XP_012913115.1	XP_012360092.1	XP_007951172.1	XP_014944194.1	XP_023370848.1	XP_004284867.1	XP_004401480.1	XP_024103320.1	XP_003900631.2	XP_007102927.1	XP_020854439.1	XP_003806899.1	XP_019305972.1	XP_016809801.1	XP_011360521.1	XP_016013892.1	NP_001103374.1	XP_010384710.1	XP_003936155.1	XP_003123730.1	XP_004371214.1	XP_026366831.1	XP_006199007.1	N/A	N/A	N/A
FZD1	NP_003496.1	XP_007195958.1	NP_001094518.1	XP_006834369.1	XP_004676730.1	N/A	XP_539411.3	XP_007980407.1	XP_004431388.1	XP_004457697.2	XP_012881557.1	XP_024432988.1	XP_023494937.1	XP_007530286.1	XP_003982789.1	XP_004045774.2	XP_008577835.1	XP_004862440.1	XP_005334735.1	XP_003407202.1	XP_007505063.1	XP_005550319.1	XP_014989615.1	XP_012635056.1	NP_067432.2	XP_004776516.1	XP_003252449.1	XP_007938015.1	XP_011993451.1	XP_003782707.1	XP_004265666.1	XP_004394162.1	XP_002818308.1	NP_001162463.1	XP_023983783.1	XP_020843101.1	XP_024785157.1	XP_019298823.1	XP_016800711.1	XP_011362122.1	XP_015982093.1	NP_067089.2	XP_010352954.1	XP_010344946.1	XP_020958020.1	XP_004389705.1	XP_026361069.1	XP_015101220.1	NP_001025508.1	N/A	NP_001124086.1
FZD10	NP_009128.1	XP_007198433.1	NP_001091502.1	XP_006874121.1	XP_004690884.1	XP_002753203.1	XP_543357.3	XP_008003411.1	XP_004430132.1	XP_004476618.1	XP_012878493.1	XP_024422320.1	XP_014583085.2	N/A	XP_023097038.1	XP_004054205.1	XP_008578653.1	XP_004844043.1	XP_005336391.1	XP_010599098.1	XP_001378859.2	XP_005572672.1	XP_001109720.2	XP_012622485.1	NP_780493.1	XP_012904256.1	XP_003276166.1	XP_007953239.1	XP_011975504.1	XP_003802652.1	XP_004276687.1	XP_004415508.1	XP_002824035.1	XP_003907438.1	XP_023976882.1	XP_020860039.1	XP_003817898.1	XP_019289331.1	N/A	XP_011369693.1	XP_016001462.1	NP_001258121.1	XP_010353283.1	XP_003937183.1	XP_003132905.1	XP_012413468.1	XP_026370892.1	N/A	NP_989429.1	NP_001005669.1	NP_570992.2
FZD2	NP_001457.1	XP_007180249.1	XP_003587503.1	XP_006832806.1	XP_012582144.1	XP_017827895.1	XP_548060.2	XP_008010594.1	XP_004432621.1	XP_004484979.1	XP_012887390.1	XP_024409758.1	XP_005614804.3	XP_007531876.1	XP_011287572.2	XP_004041623.1	XP_008576540.1	XP_004859263.1	XP_013215356.1	XP_003414548.2	XP_001375019.1	XP_005584495.1	XP_014975363.1	XP_012642102.1	NP_065256.1	XP_004772823.1	XP_004093004.1	XP_007953428.1	XP_012012862.1	XP_003786315.1	XP_004286023.1	XP_004407309.1	XP_002827477.1	XP_003913219.1	XP_007125485.2	XP_020853368.1	XP_024781880.1	XP_019290461.1	XP_009430289.2	XP_011375452.1	XP_015995124.1	NP_742032.1	XP_010352284.1	N/A	NP_001182268.1	XP_004374347.1	XP_026368442.1	N/A	NP_989553.1	NP_001008449.1	N/A
FZD3	NP_059108.1	XP_007192779.1	NP_001179893.2	XP_006864405.1	XP_012580270.1	XP_002756847.1	XP_543219.2	XP_007960240.1	XP_004433587.1	XP_004454845.1	XP_012879676.1	XP_024424991.1	XP_023491987.1	XP_007517309.1	XP_003984856.2	XP_004046887.1	XP_008586891.1	XP_004848483.1	XP_005337278.1	XP_003412505.1	XP_001373625.1	XP_005563008.1	NP_001248070.1	XP_020138284.1	NP_067433.1	XP_004775204.1	XP_003272968.1	XP_007936916.1	XP_012005084.1	XP_012663154.1	XP_004270757.1	XP_004411736.1	XP_002818999.1	XP_009211033.1	XP_023986662.1	XP_020844384.1	XP_003830828.1	XP_019296431.1	XP_528098.1	XP_011357633.1	XP_016000146.1	NP_703204.1	XP_010369211.1	XP_003937267.1	XP_001928822.1	XP_004382246.1	XP_026374706.1	XP_006203255.1	NP_001258869.1	NP_001123382.1	NP_001036226.1
FZD4	NP_036325.2	XP_007168545.1	NP_001193198.1	XP_006865013.1	XP_004683332.1	XP_002754757.1	XP_005633439.1	XP_008018635.1	XP_004434145.1	N/A	XP_012869626.1	XP_024428518.1	XP_001489854.1	XP_007537733.1	XP_003992698.1	XP_004051992.2	XP_008570744.1	XP_004868274.1	XP_005323355.1	XP_003418598.1	XP_001376661.2	XP_005579359.1	NP_001253804.1	XP_012600619.1	NP_032081.3	XP_004763610.1	XP_003254585.1	XP_007944467.1	XP_011956991.2	XP_003780887.1	XP_004271920.1	XP_004414137.1	XP_002822378.1	XP_003910563.1	XP_023987523.1	XP_020849391.1	XP_003833029.1	XP_019305583.1	XP_001175326.2	XP_011361574.1	XP_016015884.1	NP_072145.1	XP_010354330.1	XP_010343963.1	XP_005667267.2	XP_004385586.1	XP_026374067.1	XP_006197513.2	NP_989430.1	XP_002936589.1	NP_001292398.1
FZD5	NP_003459.2	N/A	XP_005202823.1	XP_006861997.1	XP_004674401.1	XP_002749755.1	XP_003640237.1	XP_007964224.1	XP_004426905.1	XP_004458200.1	XP_012884452.1	XP_024419821.1	XP_023478279.1	XP_007520245.1	XP_023115414.1	XP_004033172.1	XP_008566228.1	XP_004851201.1	XP_005335177.1	XP_023397773.1	XP_001370103.1	XP_005574147.1	XP_014966296.1	XP_012607574.1	NP_073558.2	XP_012917720.1	XP_003254052.1	XP_007932917.1	XP_012004420.1	XP_003785041.1	XP_004262839.1	XP_004405454.1	XP_002812832.1	XP_003907925.1	XP_007110712.2	XP_020864325.1	XP_003820861.1	XP_019301764.1	N/A	XP_011367950.1	XP_015990527.1	NP_776210.1	XP_010384367.1	XP_010334808.1	XP_005672190.1	XP_004378337.1	XP_026347856.1	XP_015095480.1	NP_001292145.1	N/A	N/A
FZD6	NP_003497.2	XP_007173448.1	XP_010810460.2	XP_006830884.1	XP_004679733.1	XP_008981636.1	NP_001003065.1	XP_007999461.1	XP_004431293.1	XP_004457637.1	XP_012868025.1	XP_024427935.1	XP_023504567.1	XP_007518927.1	XP_023104039.1	XP_004047454.2	XP_008576269.1	XP_021118411.1	XP_005316336.1	XP_003408475.1	XP_001369392.1	XP_005563908.1	NP_001252658.1	XP_012639763.1	NP_032082.3	XP_004768922.1	XP_003256133.1	XP_007932992.1	XP_014953373.1	XP_023373769.1	XP_004275368.1	XP_004402381.1	NP_001125247.1	XP_003918873.1	XP_007122600.1	XP_020825374.1	XP_003821781.1	XP_019323483.1	XP_001156783.3	XP_011371563.1	XP_016002994.1	NP_001124008.1	XP_010352827.1	XP_010347601.1	NP_001302679.1	XP_004370768.1	XP_026351381.1	XP_015101544.1	NP_001258860.1	NP_001238809.1	NP_956855.1
FZD7	NP_003498.1	XP_007190599.1	NP_001137563.1	XP_006862040.1	XP_004674441.1	XP_008997472.2	XP_022270901.1	XP_007964065.1	XP_004426926.1	XP_004458934.1	XP_012867699.1	XP_024420025.1	XP_023478170.1	XP_007520559.1	XP_019694698.2	XP_018878331.1	N/A	XP_004851263.1	XP_021591353.1	XP_003406180.1	XP_007501989.1	XP_005574012.1	XP_001100283.2	XP_012594415.1	NP_032083.3	XP_004764230.1	XP_003254000.1	XP_007933268.1	XP_012007477.1	XP_012657602.1	XP_004262893.1	XP_012421922.1	XP_009236269.1	XP_003907869.1	XP_023980482.1	XP_020826162.1	XP_008972448.1	XP_019292170.1	XP_009442282.1	XP_011367445.1	XP_016017449.1	NP_001258114.1	XP_010385200.1	XP_003925693.1	XP_013839842.2	XP_004378288.1	XP_026347948.1	XP_006220229.2	NP_989552.1	NP_001016741.1	N/A
FZD8	NP_114072.1	N/A	XP_024856762.1	XP_006871289.1	XP_012586710.1	XP_017829678.1	XP_005617125.1	XP_008001017.1	XP_014639003.1	N/A	N/A	XP_024430725.1	XP_023487698.1	XP_007524093.1	XP_023112327.1	N/A	N/A	XP_021097735.1	XP_005330925.1	XP_023395552.1	XP_001365809.1	XP_015310955.1	XP_015002331.1	XP_012621122.2	NP_032084.2	N/A	N/A	XP_007940665.1	XP_011978861.1	XP_023367242.1	N/A	XP_004416886.1	XP_024109588.1	XP_021798889.1	XP_023985481.1	XP_020846044.1	N/A	XP_019320655.1	XP_024202074.1	XP_023380362.1	XP_015990466.1	NP_001037716.1	XP_010387719.1	N/A	XP_020920647.1	XP_004387931.1	XP_026339306.1	N/A	XP_418566.6	NP_001090860.2	NP_570993.2
FZD9	NP_003499.1	XP_007187076.1	XP_002698235.2	N/A	XP_004688345.1	XP_008979860.1	XP_546927.2	XP_008016543.1	XP_004442223.1	XP_004452190.1	XP_012887156.1	XP_024427075.1	XP_014585406.2	XP_007518017.1	XP_003998602.3	XP_004045602.1	XP_008578543.1	XP_004840129.1	XP_005328576.1	N/A	N/A	XP_005549420.1	XP_001111034.2	XP_012597633.1	NP_034376.1	N/A	XP_003276646.1	XP_007940619.1	XP_011978499.1	XP_003794240.1	XP_004268846.1	XP_004399151.1	XP_002817910.1	XP_003895920.1	XP_023980263.1	XP_020861531.1	XP_003815634.1	XP_019277213.1	XP_527779.3	XP_011369833.1	XP_016001972.1	NP_695217.1	XP_010385756.1	XP_010343139.1	XP_020941975.1	XP_004380807.1	XP_026371802.1	N/A	NP_001263212.1	XP_004911821.1	NP_571586.1
GRB2	NP_002077.1	XP_007185733.1	NP_001029802.1	XP_006869643.1	XP_004693553.1	XP_002748779.1	XP_540431.2	XP_008009961.1	XP_004432809.1	XP_004463924.1	XP_012893429.1	XP_024409427.1	XP_001495816.1	XP_007524900.1	XP_023099758.1	XP_004041047.1	XP_008564292.1	XP_004860721.1	XP_005332615.1	XP_003417309.1	XP_001369479.1	NP_001274564.1	XP_014975798.1	XP_012634253.1	NP_032189.1	XP_004748991.1	XP_003279121.1	XP_007957844.1	XP_011965164.1	XP_012658596.1	XP_004275521.1	XP_004394397.1	NP_001126954.1	XP_003913476.1	XP_007099802.1	XP_020858133.1	XP_003813338.1	XP_019321780.1	NP_001233546.1	XP_011360239.1	XP_015988019.1	NP_110473.2	XP_010385914.1	XP_010340838.1	NP_001131100.1	XP_004374210.1	XP_026339949.1	XP_006199446.1	XP_015150864.1	XP_012827143.1	NP_998200.1
GSK3B	NP_001139628.1	XP_007181929.1	XP_024848670.1	XP_006864210.1	XP_004675243.1	XP_017820698.1	XP_856611.1	XP_007983865.1	XP_004436588.1	XP_004480826.1	XP_012874890.1	XP_024433789.1	XP_001502517.1	XP_007532163.1	XP_003991723.1	XP_018879623.1	XP_008577004.1	XP_004835713.1	XP_005327686.1	XP_003413025.1	XP_001363308.1	XP_005548109.1	XP_014985446.1	XP_012636028.1	NP_062801.1	XP_004772849.1	XP_004091758.1	XP_007942065.1	NP_001123212.1	XP_023372068.1	XP_004278581.1	XP_004403578.1	XP_024100348.1	XP_021788803.1	XP_023976206.1	XP_020841543.1	XP_003825207.1	XP_019304023.1	XP_016797210.1	XP_011372481.1	XP_016014292.1	NP_114469.1	XP_010357200.1	XP_003935456.1	NP_001121915.1	XP_004373710.1	XP_026350025.1	XP_006210394.1	XP_004938236.1	XP_017945669.1	NP_571456.1
HAND1	NP_004812.1	N/A	NP_001069229.1	XP_006863976.1	XP_004689597.1	XP_002751924.1	XP_546282.3	XP_008013282.1	XP_004428668.1	XP_004482652.1	XP_012890365.1	XP_024432500.1	XP_001917506.1	XP_007534437.1	XP_003981409.1	XP_004042922.1	XP_008571389.1	XP_004836582.1	XP_005325516.1	XP_003404669.1	XP_001369620.1	XP_005558413.1	XP_001111722.1	XP_012610925.1	NP_032239.1	XP_004737813.1	XP_003276615.1	XP_007944609.1	NP_001009785.1	XP_003782064.1	XP_004281046.1	XP_004409775.1	XP_002816159.1	XP_003900459.1	XP_007114742.1	XP_020830282.1	XP_003829016.2	XP_019320043.1	XP_518050.2	XP_011355065.1	XP_016022613.1	NP_067603.1	XP_010358842.1	XP_010342911.1	XP_005672651.2	XP_004371330.1	XP_026366441.1	XP_006215039.1	NP_990296.1	NP_001016743.1	N/A
HESX1	NP_003856.1	XP_007192357.1	NP_001178069.1	XP_006862126.1	XP_004676099.1	XP_008980104.1	XP_541834.1	XP_007982888.1	XP_004419902.1	XP_004448286.1	XP_012886190.1	XP_024412541.1	XP_001490373.2	XP_007521244.1	XP_003982409.2	XP_004034397.1	XP_008579448.1	XP_004864366.1	XP_005317287.1	XP_003409879.1	XP_001363438.1	XP_015301574.1	XP_001100209.1	XP_012621095.1	NP_034550.2	XP_004738286.2	XP_003257267.1	XP_007935452.1	XP_014961463.1	XP_003781738.1	XP_004267989.1	XP_004406596.1	XP_024100846.1	XP_021789990.1	XP_007129710.1	XP_020826206.1	XP_008970304.1	XP_019325601.1	NP_001075039.1	XP_011370097.1	XP_015987087.1	NP_001102576.1	XP_010358765.1	XP_003936584.1	XP_020924663.1	N/A	XP_026356151.1	XP_006196495.1	NP_990343.2	N/A	N/A
HNF1A	NP_000536.5	XP_007184022.1	NP_001179453.1	XP_006865492.1	XP_004691028.1	N/A	XP_543429.2	XP_008003163.1	XP_014642545.1	XP_004464694.1	XP_012870000.1	XP_024422719.1	XP_023502785.1	XP_007525325.1	XP_003994780.1	XP_004054075.1	XP_008567566.1	XP_021113003.1	XP_005336852.1	XP_003419300.1	XP_007490036.1	XP_015286275.1	N/A	XP_012612095.1	NP_033353.2	XP_012912087.1	XP_004089579.1	XP_007936422.1	XP_011967793.1	XP_003789952.1	XP_004281455.1	XP_004396708.1	XP_024112966.1	XP_003907324.3	XP_007106070.1	XP_020863643.1	XP_003832420.1	XP_019322783.1	XP_001148615.5	XP_011354200.1	XP_015982704.1	NP_036801.1	XP_010366611.1	XP_003932222.1	NP_001027560.1	XP_004379062.1	XP_026370814.1	XP_006204882.1	NP_001025839.2	NP_001116920.1	N/A
HOXB1	NP_002135.2	XP_007176449.1	NP_001192883.1	XP_006832569.1	XP_004684346.1	XP_002748522.1	XP_548172.3	XP_008011191.1	XP_004434682.1	XP_004448675.1	XP_012893280.1	XP_024428997.1	XP_001499202.1	XP_007530053.1	XP_003996798.1	XP_004041439.2	XP_008567098.1	XP_004859660.1	XP_005321780.1	N/A	XP_007482429.1	XP_005583628.1	NP_001074229.1	XP_012621489.1	NP_032292.3	XP_004764798.1	XP_012359084.1	XP_007940158.1	XP_004012855.1	XP_003786509.1	XP_004282720.1	XP_004395159.1	XP_003780400.2	XP_003912723.1	XP_007109487.1	XP_020853345.1	XP_003827546.1	XP_019271665.1	NP_001075041.1	XP_011380976.1	XP_016020104.1	XP_001081344.1	XP_010357668.1	XP_003931275.1	XP_003131593.1	XP_004378042.1	XP_026368070.1	XP_006214257.1	NP_001074328.2	XP_002938063.1	N/A
HRAS	NP_005334.1	XP_007171256.1	NP_001229275.1	XP_006877046.1	N/A	XP_002755736.1	NP_001273998.1	XP_008016433.1	XP_004441109.1	XP_004459822.1	XP_012888857.1	XP_024429881.1	XP_023510505.1	XP_007536602.1	XP_003993860.1	XP_004050407.1	XP_008592888.1	XP_004851779.1	XP_005341674.1	N/A	XP_007506811.1	XP_005576789.1	NP_001253350.1	XP_020142458.1	NP_001123915.1	XP_004781132.1	XP_004093233.1	XP_007947493.1	XP_012024025.1	XP_012668820.1	XP_004278151.1	XP_004403818.1	XP_024111740.1	XP_009183458.1	XP_007108716.1	XP_020834989.1	XP_024786668.1	XP_019293072.1	XP_016775457.1	XP_011379078.1	XP_015993640.1	NP_001091711.1	XP_010352136.1	XP_010329501.1	XP_020938212.1	XP_023580144.1	N/A	XP_006219247.1	NP_990623.1	XP_012816615.1	N/A
ID1	NP_002156.2	XP_007193450.1	NP_001091037.1	XP_006860774.1	XP_004687368.1	XP_002747402.1	XP_852210.2	XP_008018213.1	XP_004442557.1	XP_004464074.1	XP_012866221.1	N/A	XP_005604606.2	XP_007523118.1	XP_003983689.1	XP_004061997.1	XP_008585668.1	XP_004840660.1	XP_005320632.1	XP_003411682.1	XP_001363022.1	XP_005568684.1	NP_001253280.1	XP_012610686.1	NP_034625.1	XP_004746745.1	XP_012367431.1	XP_007932714.1	XP_012044398.2	XP_003802655.1	XP_004272736.1	XP_004393078.1	XP_024094578.1	XP_009214651.1	XP_023984255.1	XP_020846471.1	XP_003833451.1	XP_019314411.1	XP_016802578.1	XP_011378438.1	XP_016004342.1	NP_036929.2	XP_010351102.1	XP_010341018.1	NP_001231629.1	XP_004370532.1	XP_026359013.1	XP_015093230.1	N/A	N/A	N/A
ID2	NP_002157.2	XP_007195738.1	NP_001029403.1	XP_006864040.1	XP_004686505.1	XP_017820060.1	N/A	XP_007969754.1	XP_004436504.1	XP_004457248.1	N/A	XP_024408745.1	XP_001503661.1	XP_007522312.1	XP_003984563.1	XP_018879209.1	XP_008591780.1	XP_004868372.1	XP_005327402.1	XP_010590199.1	XP_001372110.1	XP_005576670.1	XP_014967129.1	XP_012641182.1	NP_034626.1	XP_004745805.1	XP_003272760.1	XP_007933312.1	XP_004005720.1	XP_003787424.1	XP_004274954.1	XP_004401865.1	NP_001125282.1	XP_009181911.1	XP_007100637.1	XP_020848334.1	XP_003826987.1	XP_019308223.1	XP_003308921.2	XP_011363411.1	XP_015976652.1	NP_037192.1	XP_010377995.1	XP_003927280.1	NP_001033054.1	XP_004373137.1	XP_026374206.1	XP_006197156.1	NP_990333.1	N/A	NP_958448.1
ID3	NP_002158.3	XP_007175166.1	NP_001014950.1	XP_006862373.1	XP_004678658.1	XP_008998872.1	NP_001003025.1	XP_007978265.1	XP_004425773.1	XP_004465477.1	XP_012888247.1	XP_024410519.1	XP_014593010.1	XP_007528800.1	XP_019691939.1	XP_004024934.1	XP_008571141.1	XP_004850616.1	XP_005317648.1	XP_003415427.1	XP_001362122.1	XP_005544524.1	XP_014986333.1	XP_012606238.1	NP_032347.1	XP_004741259.1	XP_003271646.1	XP_007933902.1	NP_001171149.1	XP_003799799.1	N/A	XP_004394823.1	XP_002811352.1	XP_003891361.1	XP_007121150.1	XP_020838726.1	XP_003810803.1	XP_019317312.1	XP_003307918.1	XP_011355885.1	XP_015982285.1	NP_037190.1	XP_010354069.1	XP_003934923.1	NP_001230531.1	XP_004377188.1	XP_026372858.1	XP_006196820.1	NP_989920.1	N/A	N/A
IGF1	NP_001104755.1	XP_007165842.1	XP_015326548.1	XP_006871150.1	XP_004675803.1	XP_009002743.1	XP_013974708.1	XP_008002630.1	XP_004418087.1	XP_004446866.1	XP_012875616.1	XP_024435203.1	XP_005606526.1	XP_016045812.1	XP_023113142.1	XP_018894891.1	XP_008584169.1	N/A	XP_005322410.1	XP_003405680.1	XP_007503390.1	XP_005572096.1	XP_015008018.1	XP_012628133.1	NP_034642.2	XP_004743049.1	XP_012365599.1	XP_007950577.1	XP_012015032.1	XP_003783346.1	XP_012388350.1	XP_004413236.1	XP_009246437.1	XP_003907101.1	XP_007130864.1	XP_020838015.1	XP_003832621.1	XP_019302154.1	XP_009424388.1	XP_023383068.1	XP_015982541.1	NP_001075947.1	XP_010355571.1	XP_010338527.1	XP_005664252.1	XP_004373821.1	XP_026355578.1	XP_006205957.1	NP_001004384.1	XP_002936875.1	N/A
IGF1R	NP_000866.1	XP_007191236.1	NP_001231541.1	XP_006870760.1	XP_012588121.1	XP_017828763.1	XP_545828.2	XP_007988719.1	XP_004431963.1	XP_012377213.2	XP_012867500.1	XP_024417688.1	XP_023506947.1	XP_007518854.1	XP_023110734.1	XP_004056858.1	XP_008576776.1	XP_004852761.1	XP_005320151.1	XP_010592155.1	XP_016286945.1	XP_005560632.1	NP_001248281.1	XP_012619976.1	NP_034643.2	XP_004759866.1	XP_012362582.1	XP_007958144.1	XP_011975679.1	XP_003788691.1	XP_004271707.1	XP_012419631.1	XP_009248462.2	XP_003901473.2	XP_023990267.1	XP_020819709.1	XP_008968133.1	XP_019315685.1	XP_016782981.1	XP_023384752.1	XP_016018574.1	NP_434694.1	XP_010380460.1	XP_003940579.1	NP_999337.1	XP_023583643.1	XP_026366159.1	XP_006211568.1	NP_990363.1	XP_002933351.1	XP_017207385.1
IL6ST	NP_002175.2	XP_007195663.1	XP_002696368.3	XP_006874713.1	XP_004678368.1	NP_001254695.1	NP_001273950.1	XP_007971040.1	XP_004422884.1	XP_004459392.1	XP_012873957.1	XP_024427694.1	NP_001288101.1	XP_007518940.1	XP_011281197.1	N/A	XP_008568260.1	XP_021117071.1	XP_005319674.1	XP_023401232.1	XP_007486391.1	XP_005556981.1	XP_014995508.1	XP_020145670.1	NP_034690.3	XP_004744695.1	XP_003265989.1	XP_007942359.1	XP_011952299.1	XP_003782802.1	XP_004275204.1	XP_004416362.1	XP_024102830.1	XP_003899735.1	XP_007112873.1	XP_020852970.1	XP_003827430.1	XP_019269821.1	XP_001144416.1	XP_011369352.1	XP_015997795.1	NP_001008725.2	XP_010384765.1	XP_003925890.1	XP_020932176.1	XP_004380534.1	XP_026354730.1	XP_006206072.1	NP_990202.1	XP_012822358.1	N/A
INHBA	NP_002183.1	XP_007187796.1	NP_776788.1	XP_006832174.1	XP_004676709.1	XP_002751400.1	XP_540364.2	XP_007979729.1	XP_004441522.1	N/A	XP_012888470.1	XP_024412947.1	NP_001075378.1	XP_007535188.1	NP_001009856.1	XP_004045385.1	XP_008581219.1	XP_004840307.1	N/A	XP_003406930.1	XP_001362737.1	XP_015302992.1	XP_014989160.1	XP_012596427.1	NP_032406.1	XP_004739411.1	XP_003269022.1	XP_007939430.1	XP_012031651.1	XP_012665450.1	XP_004263370.1	XP_004411248.1	XP_002818070.1	XP_017812243.1	XP_007125740.1	XP_020820104.1	XP_003808743.1	XP_019306633.1	XP_519063.2	XP_011375006.1	XP_015985056.1	NP_058824.1	XP_010362562.1	XP_003930809.1	NP_999193.1	XP_004384014.1	XP_026358588.1	XP_006198594.1	NP_990727.1	XP_002933452.1	NP_001018166.1
INHBB	NP_002184.2	N/A	NP_789822.2	XP_006868796.1	XP_004674953.1	XP_008997284.1	XP_005631990.1	XP_007962886.1	N/A	N/A	XP_012876123.1	N/A	XP_023478506.1	N/A	XP_003990762.4	XP_004031753.1	XP_008585167.1	XP_021093156.1	XP_005315965.1	XP_003416747.1	XP_016289069.1	XP_005573115.2	XP_001090729.3	XP_012605225.1	NP_032407.1	XP_012915527.1	N/A	XP_007936032.1	XP_012001257.1	XP_003792689.1	XP_004276946.1	XP_004404791.1	XP_024099269.1	XP_003909275.1	XP_023972863.1	XP_020818753.1	N/A	N/A	XP_016805107.1	XP_011364412.1	XP_015983065.1	NP_542949.1	N/A	N/A	NP_001158314.1	N/A	XP_026365946.1	XP_006196147.1	NP_990537.1	N/A	XP_005172993.3
INHBC	NP_005529.1	XP_007179726.1	NP_001192912.1	XP_006859661.1	XP_004692672.1	XP_002752691.1	XP_849169.2	XP_008001950.1	XP_004429359.1	XP_004481366.1	XP_012876266.1	XP_024431955.1	XP_001488633.1	XP_007535021.1	XP_023112929.1	XP_004053482.1	XP_008575611.1	XP_004861292.1	XP_005335726.1	XP_003405197.1	XP_001378157.2	XP_015286581.1	XP_001115940.1	N/A	NP_034695.1	XP_004773260.1	XP_003252821.1	XP_007948212.1	XP_004006594.1	XP_003790610.1	XP_004276580.1	XP_004401773.1	XP_002823468.3	XP_003906697.1	XP_007103946.1	XP_020845764.1	XP_003824914.1	XP_019310426.1	XP_522443.1	XP_011381154.1	XP_015983236.1	NP_072136.1	XP_010387269.1	XP_003926515.1	XP_003355541.3	XP_004379944.1	XP_026355972.1	XP_006218001.1	XP_015128069.2	XP_002939474.1	N/A
INHBE	NP_113667.1	XP_007179727.1	NP_001192771.1	XP_006859531.1	XP_004692671.1	XP_002752692.3	XP_005625596.1	XP_008001967.1	XP_004429360.1	XP_012376190.1	XP_012876238.1	XP_024431959.1	XP_001488840.1	XP_007535020.1	XP_003988987.1	XP_004053483.1	XP_008575612.1	XP_004861291.1	XP_005335777.1	XP_003405198.2	N/A	XP_005571376.1	XP_001115958.1	XP_012632519.1	NP_032408.2	XP_004773259.1	XP_003252820.1	XP_007948213.1	XP_004006593.1	XP_003790611.1	XP_004276581.1	XP_004401775.1	XP_002823469.1	XP_003906698.1	XP_007103947.1	XP_020845945.1	XP_003824913.1	XP_019310427.1	XP_509161.2	XP_011381155.1	XP_015983235.1	NP_114003.2	XP_010387268.1	XP_003926516.1	XP_003126368.2	XP_004379943.1	XP_026355416.1	XP_006218004.1	XP_015128061.1	N/A	N/A
ISL1	NP_002193.2	XP_007195632.1	NP_001092600.1	XP_006865807.1	XP_004678389.1	XP_017825420.1	XP_853721.2	XP_007970298.1	XP_004422855.1	XP_004456240.1	XP_012874017.1	XP_024427740.1	XP_001916580.2	XP_007518966.1	XP_003981473.1	XP_018868564.1	XP_008573656.1	XP_004848599.1	XP_005319705.1	XP_003408074.1	XP_001365199.1	XP_005556929.1	XP_014995553.1	XP_012595874.1	NP_067434.3	XP_004737963.1	XP_003276562.1	XP_007948747.1	XP_012000479.1	XP_003782831.1	XP_004265987.1	XP_004411019.1	XP_024102984.1	XP_003899703.1	XP_007110576.1	XP_020849575.1	XP_003827396.1	XP_019319866.1	XP_001150633.2	XP_011372190.1	XP_015997755.1	NP_059035.3	XP_010362709.1	XP_003925922.1	XP_003133982.1	XP_004380509.1	XP_026362391.1	XP_006207777.1	NP_990745.1	N/A	NP_571037.1
JAK1	NP_002218.2	XP_007164392.1	NP_001193463.1	XP_006862520.1	XP_004679570.1	XP_008999647.1	NP_001274055.1	XP_007976644.1	XP_004431508.1	XP_023441909.1	XP_012876052.1	XP_024421163.1	XP_023497716.1	XP_016043381.1	XP_006934863.1	XP_018874841.1	XP_008572204.1	XP_004841577.1	XP_021590520.1	XP_010589628.1	XP_001367312.1	XP_005543214.1	NP_001244838.1	XP_012622585.1	NP_666257.2	XP_004762995.1	XP_012361948.1	XP_007957580.1	XP_012010518.1	XP_003784295.1	XP_012392828.1	XP_012421873.1	XP_002810775.1	XP_021798179.1	XP_023975359.1	XP_020848682.1	XP_008957192.2	XP_019304558.1	XP_016775408.1	XP_011367871.1	XP_016014614.1	NP_445918.1	XP_010369011.1	XP_010346437.1	XP_020949185.1	XP_004369077.2	XP_026353695.1	XP_015095646.1	XP_015146451.1	XP_002931642.1	NP_571148.1
JAK2	NP_004963.1	XP_007182266.1	XP_003586433.1	XP_006863815.1	XP_004677700.1	XP_002742952.3	XP_541301.2	XP_007967532.1	XP_004440725.1	XP_023444215.1	XP_012873866.1	XP_024410726.1	XP_001492713.1	XP_007521563.1	XP_023099046.1	XP_004047818.2	XP_008576033.1	XP_012925149.1	XP_005324113.1	XP_010598294.1	XP_007499600.1	XP_005581848.1	NP_001252830.1	XP_012593282.1	NP_001041642.1	XP_004766235.1	XP_003273933.1	XP_007937483.1	XP_004004406.1	XP_003782949.1	XP_012391929.1	XP_004408054.1	XP_024107496.1	XP_003911790.1	XP_023982536.1	XP_020861975.1	XP_003823415.1	XP_019319267.1	XP_001139368.2	XP_023377030.1	XP_015993839.1	NP_113702.1	XP_010365897.1	N/A	NP_999278.1	XP_023584331.1	XP_026375026.1	XP_006208204.1	NP_001025709.2	NP_001090634.1	NP_571162.1
JAK3	NP_000206.2	XP_007195541.1	XP_010804905.1	XP_006876389.1	XP_004688239.2	XP_017822788.1	XP_005632774.2	XP_007993940.1	XP_004423024.1	N/A	XP_012883788.1	XP_024416656.1	XP_023481218.1	XP_007533281.1	XP_023102969.1	XP_004060331.1	XP_008574928.1	XP_021106832.1	XP_005333154.1	XP_003413071.1	XP_016288186.1	XP_005588454.1	XP_014978766.1	XP_020139372.1	NP_034719.2	XP_004761047.1	XP_012364709.1	XP_007943536.1	XP_011984166.2	XP_023372980.1	XP_004277610.1	XP_004404676.1	XP_024092214.1	XP_009192110.1	XP_007116963.1	XP_020864464.1	XP_014198041.1	XP_019272779.1	XP_512502.3	XP_011365121.1	XP_016022300.1	NP_036987.2	XP_010359735.1	XP_003942323.1	XP_003123548.1	XP_004384454.1	XP_026356281.1	XP_006199130.1	NP_990327.2	NP_001107517.1	N/A
JARID2	NP_004964.2	XP_007174036.1	XP_002697625.2	XP_006864136.1	XP_004693358.2	XP_017826248.1	XP_005640109.1	XP_007971816.1	XP_004432162.1	XP_012377034.1	XP_012885903.1	XP_024421144.1	XP_005603642.1	XP_007539328.1	XP_023109428.1	XP_018885224.1	XP_008583127.1	XP_021116280.1	XP_021584664.1	XP_010594511.1	XP_007487980.1	XP_005554046.1	XP_014991074.1	XP_012608974.1	NP_068678.1	XP_012916241.1	XP_012364077.1	XP_007950094.1	XP_011971250.1	XP_003788365.1	XP_012389829.1	XP_004404377.1	XP_024104141.1	XP_017813084.1	XP_023977894.1	XP_020842449.1	XP_014200716.1	XP_019275609.1	XP_001169890.1	XP_023388042.1	XP_015985548.1	XP_017443200.1	XP_010374699.1	XP_003927378.1	XP_020955863.1	XP_004383034.1	XP_026367308.1	XP_006198750.2	NP_001012880.1	XP_002932734.2	XP_009292492.1
KAT6A	NP_006757.2	XP_007166625.1	XP_024842203.1	XP_006859991.1	XP_004682331.1	XP_008977636.1	XP_022259691.1	XP_007960504.1	XP_014651382.1	XP_012376914.1	XP_012881299.1	XP_024434756.1	XP_023486200.1	XP_016043478.1	XP_023108336.1	XP_018888144.1	XP_008590560.1	XP_004855345.1	XP_013220651.1	XP_003412558.1	XP_016285189.1	XP_015310205.1	XP_015000777.1	XP_012632860.1	NP_001074618.1	XP_004777758.1	XP_003269676.1	XP_007933210.1	XP_011981302.1	XP_003801122.1	XP_012394256.1	XP_004394510.1	XP_024106931.1	XP_021797958.1	XP_023987183.1	XP_020825219.1	XP_003846081.1	XP_019296232.1	XP_016814893.1	XP_023375853.1	XP_015982847.1	NP_001094040.1	XP_010370153.1	XP_010328539.1	XP_020933697.1	XP_004382136.1	XP_026341488.1	XP_006215229.1	XP_424402.4	XP_017948163.1	NP_001116784.4
KLF4	NP_001300981.1	XP_007178311.1	XP_005210552.1	XP_006864753.1	XP_012576581.1	XP_002806553.2	XP_005627053.1	XP_007966679.1	XP_004423357.1	XP_004479792.1	XP_012878803.1	XP_024416025.1	XP_023485611.1	XP_007516224.2	XP_023097958.1	XP_018889772.1	XP_008581925.1	XP_012928844.1	XP_013215964.1	XP_010586075.1	XP_007499701.2	XP_005581179.1	NP_001136265.1	XP_012592234.1	NP_034767.2	XP_004747815.1	N/A	XP_007950128.1	NP_001157691.1	XP_023366377.1	XP_004271560.1	XP_004409780.1	XP_009243005.1	XP_009186619.1	XP_007129040.1	XP_020857890.1	XP_008961529.1	XP_019309822.1	XP_016816880.1	XP_011363251.1	XP_015985540.1	NP_446165.1	XP_010370298.1	XP_003925302.1	XP_005660373.1	XP_023583185.1	XP_026361839.1	XP_006213443.1	XP_004949426.1	N/A	NP_001106955.1
KRAS	NP_203524.1	XP_007194917.1	XP_024847870.1	XP_006867015.1	XP_012588346.1	N/A	XP_013963974.1	XP_007966152.1	XP_014646866.1	XP_023440817.1	XP_012880551.1	XP_024431222.1	XP_023499015.1	XP_007517969.1	XP_023112621.1	XP_018894592.1	XP_008581871.1	XP_012928011.1	XP_021584481.1	XP_003405745.1	XP_007503562.1	XP_005570435.1	XP_015006625.1	XP_012595011.1	XP_006506981.1	XP_012903273.1	XP_004092140.1	XP_007947968.1	XP_011971801.1	XP_023370460.1	XP_004270955.1	XP_012422098.1	XP_024113321.1	XP_017801234.1	XP_023984860.1	XP_020820734.1	XP_003828913.1	XP_019307790.1	XP_003313842.1	XP_023388135.1	XP_015974713.1	XP_017447931.1	XP_010371496.1	XP_010335620.1	XP_005653208.1	XP_023593788.1	XP_026358035.1	XP_015091185.1	XP_015145733.1	XP_004920181.1	NP_001349423.1
LEFTY2	NP_003231.2	XP_007167270.1	NP_001192972.2	XP_006871221.1	N/A	XP_017821972.1	XP_547508.3	XP_007986466.1	N/A	XP_023438850.1	N/A	XP_024431915.1	XP_014593505.1	XP_007534801.1	XP_023103638.1	XP_004028532.1	XP_008582569.1	XP_004862037.1	XP_005326588.1	XP_003410980.1	XP_001376674.1	XP_005541055.1	XP_014970690.1	XP_012606600.1	NP_796073.1	XP_004761969.1	XP_003275135.1	XP_007935189.1	XP_011973881.1	XP_003791042.1	XP_004271031.1	XP_004393599.1	XP_002809438.1	XP_021782372.1	XP_023986479.1	XP_020837673.1	XP_003814962.1	XP_019277478.1	XP_514238.2	XP_011359181.1	XP_016012906.1	NP_001102550.1	XP_010380359.1	XP_003930345.1	NP_001182275.1	XP_004376004.1	XP_026364822.1	XP_006198894.1	NP_990095.2	NP_001123725.1	NP_571035.1
LHX5	NP_071758.1	XP_007171301.1	NP_001095531.1	XP_006877027.1	XP_004691069.1	XP_002753087.1	XP_543409.3	XP_008003022.1	XP_004430007.1	XP_004456202.1	XP_012869755.1	XP_024422455.1	XP_001915147.3	XP_007528865.1	XP_023096960.1	XP_004053995.1	XP_008570815.1	XP_004843786.1	XP_005336900.1	XP_003419329.1	XP_001378455.2	XP_005572389.1	XP_001111705.1	XP_020138665.1	NP_032525.1	XP_004753350.1	XP_012365214.1	XP_007936383.1	XP_012022993.1	XP_003790000.1	XP_004281512.1	XP_004410433.1	XP_002823842.1	XP_003907254.1	XP_007104690.1	XP_020833709.1	XP_003832477.1	XP_019322911.1	XP_001153819.3	XP_011354134.1	XP_016012964.1	NP_620605.1	XP_010375176.1	XP_010341239.1	XP_003132949.2	XP_004379108.1	XP_026370895.1	XP_006213379.2	NP_001307835.1	NP_001016082.1	NP_571293.1
LIF	NP_002300.1	XP_007170766.1	XP_005218077.1	XP_006869293.1	XP_004690952.1	XP_002743712.1	NP_001184002.1	XP_007973572.1	XP_004429849.1	XP_004480698.1	XP_012869819.1	XP_024422942.1	XP_023502635.1	XP_007529328.1	XP_003994833.1	XP_004063313.1	XP_008569588.1	XP_004843487.1	XP_005341948.1	XP_003419115.1	XP_001365204.1	XP_015313004.1	XP_001108593.1	XP_012619348.1	NP_032527.1	XP_004766508.1	XP_003258112.1	XP_007946171.1	XP_004017521.1	XP_003789916.1	XP_004283781.1	XP_004400113.1	XP_009232526.1	XP_009215339.1	XP_007128714.1	XP_020852356.1	XP_003812062.1	XP_019282192.1	XP_016794440.1	XP_011371635.1	XP_015991036.1	NP_071532.2	XP_010357851.1	XP_003938506.1	NP_999567.1	XP_004378986.1	XP_026340582.1	XP_015102802.1	N/A	N/A	N/A
LIFR	NP_002301.1	XP_007192247.1	NP_001179192.2	XP_006874738.1	XP_004678162.1	XP_008990393.1	NP_001005760.1	XP_007959625.1	XP_004422813.1	XP_004449950.2	XP_012874082.1	XP_024434228.1	XP_023481490.1	XP_007517691.2	XP_023094747.1	XP_004058975.1	XP_008577958.1	XP_004848646.1	XP_005325678.1	XP_010586411.1	XP_007487495.1	XP_005556818.1	XP_014995407.1	XP_012591931.1	NP_038612.1	XP_004738047.1	XP_012357093.1	XP_007949772.1	XP_004017081.1	XP_003792995.1	XP_004266027.1	XP_004403982.1	XP_002815555.2	XP_003899646.1	XP_023976826.1	XP_020851708.1	XP_008961575.1	XP_019319761.1	XP_001141959.1	XP_023392682.1	XP_016009330.1	NP_112310.1	XP_010365963.1	XP_010334961.1	XP_020932584.1	XP_012414374.1	XP_026362633.1	XP_006207738.1	NP_989906.1	XP_002938237.2	NP_001014328.2
MAP2K1	NP_002746.1	XP_007166128.1	NP_001124224.1	XP_006831576.1	XP_004687709.1	XP_002753305.1	NP_001041559.2	XP_008014375.1	XP_004421780.1	XP_004453190.1	N/A	XP_024423444.1	XP_023510769.1	XP_016050037.1	XP_011281239.1	XP_004056417.1	XP_008577925.1	XP_004855658.1	XP_005316775.2	XP_023414152.1	XP_001367233.1	XP_005559922.1	NP_001244478.1	XP_012614062.1	NP_032953.1	XP_004758690.1	XP_003267168.1	XP_007955736.1	XP_011985761.1	XP_003784493.1	XP_004276266.1	XP_004414589.1	XP_024088586.1	XP_003901137.1	XP_007127906.1	XP_020838600.1	XP_003828040.1	XP_019297259.1	NP_001009071.1	XP_011384342.1	XP_015996490.1	NP_113831.1	XP_010361906.1	XP_003929750.1	NP_001137188.1	XP_004374737.1	XP_026334140.1	XP_015099359.1	NP_001005830.1	NP_001008058.1	NP_998584.2
MAP2K2	NP_109587.1	XP_007169239.1	NP_001033160.2	XP_006868997.1	XP_004689399.1	XP_008985246.1	NP_001041601.1	XP_007993057.1	XP_004441359.1	N/A	XP_012878361.1	XP_024424755.1	XP_023500194.1	XP_007524883.1	XP_023099675.1	XP_004059794.1	XP_008582627.1	XP_004865827.1	N/A	XP_010599563.1	XP_001365472.1	XP_005587601.1	XP_014977979.1	XP_012624742.2	NP_001334073.1	XP_004771478.1	XP_004093182.2	XP_007949227.1	XP_011994911.1	XP_003788798.1	XP_004277258.1	XP_004395390.1	XP_024093085.1	XP_021786236.1	XP_023990078.1	XP_020826984.1	N/A	XP_019286401.1	XP_016790170.1	XP_011380228.1	XP_015999822.1	NP_579817.1	XP_010365644.1	XP_010347768.1	NP_001231479.1	XP_004378519.1	XP_026336867.1	XP_006206453.1	NP_990719.1	N/A	NP_001032468.2
MAPK1	NP_620407.1	XP_007196357.1	NP_786987.1	XP_006877696.1	XP_004680994.1	XP_002743623.3	NP_001104270.1	XP_007973102.1	XP_014652198.1	XP_023446889.1	XP_012887020.1	XP_024412981.1	XP_023502569.1	XP_007536506.1	XP_003995022.1	XP_004063154.2	XP_008573021.1	XP_004843379.1	XP_021588327.1	XP_010597195.1	XP_001378209.2	XP_005567920.1	XP_015005287.1	XP_012632161.1	NP_036079.1	XP_004742581.1	XP_012363626.1	N/A	XP_012013089.1	XP_003803328.1	XP_004276081.2	XP_004400572.1	XP_024095453.1	XP_003905323.1	XP_023976242.1	XP_020852066.1	XP_008958128.1	XP_019292941.1	XP_003317171.1	XP_011354257.1	XP_015975605.1	NP_446294.1	XP_010380076.1	XP_010328855.1	NP_001185851.1	XP_004386255.1	XP_026343610.1	XP_006213368.1	NP_989481.1	NP_001017127.1	NP_878308.2
MAPK11	NP_002742.3	N/A	XP_024848020.1	XP_006876474.1	N/A	N/A	XP_005625768.2	XP_007974384.1	N/A	XP_004453273.1	N/A	N/A	XP_001490139.3	XP_007519436.1	XP_023113428.1	XP_018873966.1	XP_008567164.1	XP_004845384.1	XP_021588684.1	N/A	XP_016280901.1	XP_005566972.1	XP_001112524.1	XP_012645005.1	NP_035291.4	XP_004775443.1	XP_012363212.1	XP_007952938.1	XP_011965375.1	XP_003783136.1	XP_004279658.1	XP_004409720.1	XP_024095644.1	XP_003905797.1	XP_023983249.1	XP_020838537.1	XP_024782875.1	XP_019301907.1	XP_016794967.1	XP_011382467.1	XP_015980837.1	NP_001103002.2	XP_010359550.1	XP_010341869.1	XP_020946986.1	XP_023590277.1	XP_026335130.1	XP_015101916.1	NP_001006227.1	NP_001098754.1	NP_001002095.1
MAPK12	NP_002960.2	N/A	NP_001092423.1	XP_006876455.1	N/A	XP_002806616.1	XP_848658.2	N/A	XP_004438060.1	XP_004453271.1	XP_012881195.1	XP_024435274.1	XP_023487088.1	XP_007519437.1	XP_023113427.1	XP_018873965.1	XP_008567163.1	XP_004845387.1	XP_013218181.1	XP_023398398.1	XP_001362221.1	XP_005566971.2	XP_001112462.1	XP_012645006.1	NP_038899.1	XP_012902728.1	XP_003281508.1	N/A	XP_011965394.1	XP_003783137.1	XP_004279657.1	XP_004409721.1	XP_024095916.1	XP_003905793.1	XP_023983200.1	XP_020838542.1	XP_014198848.1	XP_019302838.1	XP_016794965.2	XP_011382466.1	XP_015980808.1	NP_068514.1	XP_010359545.1	XP_003932826.1	NP_001020395.1	N/A	XP_026335136.1	XP_006212630.1	XP_001233062.2	NP_001017080.1	NP_571482.1
MAPK13	NP_002745.1	XP_007198082.1	NP_001014947.1	XP_006860468.1	XP_004673479.1	XP_002746519.1	XP_005627323.1	N/A	XP_004424270.1	XP_004458389.1	XP_012885040.1	XP_024413490.1	XP_023480596.1	XP_007534306.1	XP_023109677.1	XP_004043935.1	XP_008590156.1	XP_004846751.1	XP_005318822.1	XP_003404273.1	XP_001378747.2	XP_005553246.1	XP_014991729.1	XP_012602261.1	NP_036080.2	XP_004770773.1	XP_003278915.1	XP_007937584.1	NP_001132927.1	XP_003789190.1	XP_004267721.1	XP_004409851.1	XP_002816849.1	XP_003897564.1	XP_023977640.1	XP_020855325.1	XP_003818960.1	XP_019312457.1	NP_001029261.2	XP_011371847.1	XP_015975732.1	NP_062104.2	XP_010387980.1	XP_010332505.1	XP_020954293.1	XP_004379459.1	XP_026338531.1	XP_006202136.2	XP_001234443.1	NP_001116942.1	XP_001337833.2
MAPK14	NP_620581.1	XP_007198029.1	XP_010816425.1	XP_006860464.1	XP_012582569.1	XP_008992578.1	NP_001003206.1	XP_007970999.1	XP_004424271.1	XP_004458386.1	XP_012885068.1	XP_024413340.1	XP_023480592.1	XP_007534307.1	XP_003986110.1	XP_018884347.1	XP_008590175.1	XP_004846752.1	XP_005318823.1	XP_003403994.1	XP_001369971.1	XP_005553248.1	XP_014991719.1	XP_012602262.1	NP_036081.1	XP_004770769.1	XP_012358679.1	XP_007937581.1	NP_001136366.1	XP_003789188.1	XP_004267722.1	XP_004409852.1	XP_002816848.1	XP_003897562.1	XP_023977530.1	XP_020855326.1	XP_003818964.1	XP_019312449.1	XP_009449366.1	XP_011371844.1	XP_015975702.1	XP_006256204.1	XP_010387975.1	XP_010332380.1	XP_001929525.3	XP_004379458.1	XP_026338528.1	XP_006202133.1	XP_001232616.1	NP_001005824.1	NP_001300688.1
MAPK3	NP_002737.2	XP_007186424.1	XP_005224976.1	XP_006877091.1	XP_004692075.1	XP_017834330.1	NP_001238964.1	XP_007987561.1	XP_004439579.1	XP_004461533.1	XP_012866632.1	XP_024416233.1	XP_023471807.1	XP_007534716.1	XP_023102893.1	XP_018867276.1	XP_008582817.1	N/A	N/A	XP_010596797.1	XP_001364363.1	XP_015297729.1	N/A	XP_012619772.1	NP_036082.1	XP_004774094.1	XP_012360619.1	XP_007948387.1	XP_011980123.1	XP_003795827.1	XP_004268688.2	XP_004397229.1	XP_002826343.2	XP_003916792.1	XP_023979485.1	XP_020862297.1	XP_008959823.1	N/A	XP_016784272.1	XP_011377037.1	XP_016010508.1	NP_059043.1	XP_010385672.1	XP_010339013.1	XP_020943678.1	XP_004386681.1	XP_026371504.1	XP_006201318.1	N/A	N/A	NP_958915.1
MEIS1	NP_002389.1	XP_007189821.1	NP_001076976.1	XP_006863010.1	XP_004691520.1	XP_003734773.1	XP_013973053.1	XP_007968617.1	XP_004435670.1	XP_004449239.1	XP_012878024.1	XP_024408476.1	XP_005599986.1	XP_007527922.1	XP_006930207.1	XP_004029380.1	XP_008571588.1	XP_004850010.1	XP_005322139.1	XP_003413696.1	XP_007476796.1	XP_005575779.1	XP_014968073.1	XP_012620406.1	NP_001180200.1	XP_004742141.1	XP_003262514.1	XP_007938263.1	XP_011981196.1	XP_003793505.1	XP_004277054.1	XP_004397549.1	XP_003775960.1	XP_003908791.1	XP_007102561.1	XP_020841078.1	XP_003830957.1	XP_019294394.1	XP_003309089.1	XP_023389612.1	XP_015993374.1	NP_001128174.1	XP_010365851.1	XP_003922728.1	XP_020943099.1	XP_023588987.1	XP_026340227.1	XP_006201586.1	XP_015133527.1	XP_004914773.1	NP_571968.1
MYC	NP_001341799.1	XP_007188950.1	NP_001039539.1	XP_006830768.1	XP_004679651.2	XP_008981519.1	NP_001003246.2	XP_007999715.1	XP_004431127.1	XP_004458491.1	XP_012880663.1	XP_024428103.1	XP_001498041.2	XP_007530361.1	XP_011289745.1	XP_004047574.1	XP_008567614.1	XP_004838016.1	XP_013211358.1	XP_010586790.1	XP_001381378.2	XP_005564119.1	NP_001136345.1	XP_012640836.1	NP_001170824.1	XP_004743610.2	XP_003256251.1	XP_007941589.1	NP_001009426.1	XP_012666161.1	XP_004265369.1	XP_004411283.1	XP_009242363.2	XP_021798305.1	XP_007103979.1	XP_020853572.1	XP_003820503.1	XP_019315401.1	NP_001136266.1	XP_011359121.1	XP_015992304.1	NP_036735.2	XP_010377525.1	XP_010342545.1	NP_001005154.2	XP_023583962.1	XP_026351197.1	XP_006208071.1	NP_001026123.1	NP_989390.1	NP_956466.1
MYF5	NP_005584.2	XP_007195019.1	NP_776541.1	XP_006871896.1	XP_004675912.1	XP_002752846.2	XP_852162.1	XP_008002314.1	XP_004417962.1	XP_004462301.1	XP_012876128.1	XP_024435503.1	NP_001289048.1	XP_007525707.1	XP_003989125.1	XP_004053671.1	XP_008573658.1	XP_004867576.1	XP_005338052.1	XP_003405272.1	XP_001363986.1	XP_005571691.1	XP_001087187.1	XP_012615186.1	NP_032682.1	XP_004781322.1	XP_003259643.1	XP_007951358.1	XP_014950042.1	XP_003783433.1	XP_004280640.1	XP_004407374.1	XP_002823592.1	N/A	XP_007113116.1	XP_020849173.1	XP_003811708.1	XP_019310756.1	XP_522481.3	XP_011373133.1	XP_015987809.1	NP_001100253.1	XP_010381975.1	XP_003927883.1	NP_001265704.1	XP_004384666.1	XP_026355408.1	XP_006197918.1	NP_001025534.1	NP_988932.1	NP_571651.1
NANOG	NP_079141.2	XP_007196184.1	NP_001020515.1	XP_006875553.1	XP_004692987.1	XP_002752348.1	XP_022267095.1	XP_007965673.1	XP_004438718.1	XP_004455326.1	N/A	XP_024435350.1	XP_001498858.1	XP_007537597.1	XP_019692961.1	XP_004052684.1	XP_008583676.1	XP_021103761.1	XP_013221338.1	XP_003410852.1	N/A	NP_001274577.1	XP_001112791.1	XP_012633070.1	NP_082292.1	XP_004766658.1	XP_003273845.1	XP_007935400.1	XP_012017724.2	XP_003796416.1	XP_004279145.1	XP_012418125.1	XP_002822902.1	XP_009182087.1	XP_023985010.1	N/A	XP_003811843.1	XP_019320131.1	NP_001065295.1	XP_011364079.2	XP_015983542.1	NP_001094251.1	XP_010386322.1	N/A	NP_001123443.1	XP_004387335.1	XP_026357378.1	XP_006218448.1	NP_001139614.1	N/A	N/A
NEUROG1	NP_006152.2	XP_007172239.1	XP_010805627.1	XP_006866153.1	XP_004686801.1	XP_002744222.1	XP_538637.2	XP_008012711.1	XP_004420232.1	XP_004475944.1	N/A	XP_024430819.1	XP_005614780.2	XP_007519953.1	XP_019687893.2	XP_004042587.1	XP_008591470.1	XP_004836267.1	XP_005333251.1	XP_003404553.1	XP_001369946.2	XP_005557878.1	XP_001110622.1	XP_012617734.1	NP_035026.1	XP_004744985.1	XP_003266454.1	XP_007941968.1	XP_011971383.1	XP_003782224.1	XP_004282149.1	XP_004405527.1	XP_002815948.1	XP_003900170.1	XP_007130950.2	XP_020846754.1	XP_003829307.1	XP_019277487.1	XP_003310877.1	XP_011360654.1	XP_015993126.1	NP_062080.1	XP_010358215.1	XP_003920616.1	XP_020940439.1	XP_004384759.1	XP_026363812.1	XP_015102049.1	N/A	N/A	N/A
NODAL	NP_060525.3	XP_007167888.1	NP_001192911.1	XP_006835919.1	XP_004680863.1	XP_002756316.1	XP_546146.2	XP_007961357.1	XP_004427080.1	XP_004470645.1	XP_012872590.1	XP_024416787.1	XP_001503787.1	XP_007524204.1	XP_019668767.2	XP_004049593.2	XP_008584671.1	XP_004846264.1	XP_005326002.1	XP_003409360.1	XP_001375000.1	XP_005565685.1	XP_015002860.1	XP_012618066.1	NP_038639.2	XP_004769577.1	XP_003271249.1	XP_007938845.1	XP_011980888.2	XP_003783639.1	XP_004280829.1	XP_004393721.1	XP_002820901.1	XP_003903875.2	XP_007120885.1	XP_020830854.1	XP_008967204.1	XP_019299974.1	XP_521502.4	XP_011370476.1	XP_015976490.1	NP_001099864.1	XP_010361148.1	XP_003928684.1	XP_020929544.1	XP_004386425.1	XP_026360184.1	XP_006212939.1	N/A	N/A	N/A
NRAS	NP_002515.1	XP_007169415.1	NP_001091458.1	XP_006865940.1	XP_004689671.1	XP_002751312.1	NP_001273994.1	XP_007975659.1	XP_004420693.1	XP_012382083.1	XP_012880181.1	XP_024426079.1	NP_001296099.1	XP_007535652.1	XP_019693224.1	XP_004026441.2	XP_008569503.1	XP_004853838.1	XP_005334962.1	XP_003409648.1	NP_001028161.1	XP_005542295.1	XP_015004311.1	XP_020137782.1	NP_035067.2	XP_004769927.1	XP_012355873.1	XP_007947070.1	XP_004002408.1	XP_003793889.1	XP_004263275.1	XP_012418140.1	NP_001127261.1	XP_009214263.1	XP_007120497.2	XP_020857981.1	XP_008971793.1	XP_019313476.1	XP_001149822.1	XP_011365005.1	XP_015979875.1	NP_542944.1	XP_010370267.1	XP_010342357.1	NP_001038002.1	XP_004380430.1	XP_026339474.1	XP_006213751.1	NP_001012567.1	N/A	N/A
ONECUT1	NP_004489.1	XP_007194965.1	NP_001178090.1	XP_006831695.1	XP_004687833.1	XP_017832367.1	XP_851227.2	XP_008014744.1	XP_004421652.1	XP_004483558.1	XP_012865540.1	XP_024424285.1	XP_023472931.1	XP_007532438.1	XP_003987180.1	XP_004056256.2	XP_008585870.1	XP_004835434.1	XP_021582506.1	XP_010598401.1	XP_001370228.1	XP_005559664.1	XP_014997763.1	XP_012603621.1	NP_032288.1	XP_004755448.1	XP_003266991.1	XP_007933344.1	XP_012036918.1	XP_003784416.1	XP_004281710.1	XP_004396634.1	XP_002825515.1	XP_003901010.1	XP_007117894.2	XP_020836754.1	XP_024781531.1	XP_019297618.1	XP_001170549.2	XP_011353438.1	XP_016009153.1	NP_073162.1	XP_010359678.1	XP_010350697.1	XP_001929026.1	XP_004377737.1	XP_026374298.1	XP_006218966.2	XP_015147374.1	XP_017947389.1	XP_005173695.1
OTX1	NP_055377.1	XP_007189783.1	NP_001192946.1	XP_006863032.1	XP_004691496.1	XP_008978870.1	XP_852530.1	XP_007968664.1	XP_004435691.1	XP_004469345.1	XP_012877945.1	XP_024408826.1	XP_001917473.2	XP_007539686.1	XP_011279306.2	XP_004029351.1	XP_008571530.1	XP_004850043.1	XP_005322113.1	XP_003413679.1	XP_001374919.2	XP_005575818.1	XP_001084150.1	XP_012620351.1	NP_035153.1	XP_004742108.1	XP_012356559.1	XP_007936227.1	XP_011981137.1	XP_003787998.1	XP_004280688.1	XP_004397786.1	XP_002812028.1	XP_003908766.1	XP_007108172.1	XP_020841139.1	XP_003830932.1	XP_019289740.1	XP_016804107.1	XP_011382644.1	XP_016018485.1	NP_037241.1	XP_010367434.1	XP_003922749.1	XP_003125144.1	XP_004369336.1	XP_026373243.1	XP_006201559.1	XP_015133598.1	NP_989216.1	NP_571325.2
PAX6	NP_000271.1	XP_007181084.1	NP_001035735.1	XP_006864926.1	XP_004683009.1	XP_003734275.1	NP_001091013.1	XP_008001463.1	XP_004418614.1	XP_023442389.1	XP_012875036.1	XP_024414492.1	XP_023502330.1	XP_007530162.1	XP_023095440.1	XP_004050928.1	XP_008567676.1	XP_004851665.1	XP_005327506.1	XP_010590456.1	XP_016278956.1	NP_001271916.1	NP_001253186.1	XP_012595289.1	NP_001231130.1	XP_012913409.1	XP_003254659.1	XP_007941484.1	XP_011951553.1	XP_023363959.1	XP_004264012.1	XP_004406175.1	XP_024111747.1	XP_009184630.1	XP_007115862.1	XP_020819568.1	XP_003830454.1	XP_019312146.1	XP_016776112.1	XP_011360843.1	XP_016002548.1	NP_037133.1	XP_010356634.1	XP_003920004.1	NP_001231101.1	XP_004369813.1	XP_026367652.1	XP_006198398.1	XP_015141623.1	NP_001006763.1	XP_009296158.1
PCGF1	NP_116062.2	XP_007184093.1	NP_001039912.2	XP_006872484.1	XP_004691618.1	XP_002757636.1	XP_005630586.1	XP_007968322.1	XP_004437227.1	XP_004464407.1	XP_012890066.1	XP_024414298.1	XP_001500243.1	XP_007523420.1	XP_003984198.1	XP_004029520.1	XP_008575156.1	XP_004844727.1	XP_005329433.1	XP_010591966.1	XP_001365616.3	XP_005575569.1	XP_014968182.1	XP_012644055.1	NP_932109.1	XP_004742312.1	XP_003268747.1	XP_007950840.1	XP_004006151.1	XP_003793420.1	XP_004277157.1	XP_004398791.1	XP_002811904.1	XP_003908897.1	XP_007107699.1	XP_020861185.1	XP_003810379.1	XP_019298196.1	XP_515562.2	XP_011356405.1	XP_015986145.1	XP_008761304.1	XP_010377557.1	XP_003922629.1	XP_005674603.2	XP_004369223.1	XP_026338225.1	XP_006219103.1	XP_015128632.1	NP_001016417.2	NP_001007159.1
PCGF2	NP_009075.1	XP_007177580.1	NP_001137578.1	XP_006832595.1	XP_004684326.2	XP_008995724.1	XP_005624641.1	XP_008011102.1	XP_004434650.1	XP_004485023.1	XP_012891495.1	XP_024429044.1	XP_023508400.1	XP_016047115.1	XP_019673356.1	XP_004041882.1	XP_008579051.1	XP_004859596.1	XP_005321812.1	XP_023409401.1	XP_001366744.1	XP_005584037.1	NP_001252868.1	XP_012621404.1	NP_033571.1	XP_004764751.1	N/A	XP_007940198.1	XP_011997314.1	XP_012658582.1	XP_012393211.1	XP_004395131.1	XP_024090860.1	XP_003912956.1	N/A	XP_020853306.1	XP_008960386.1	XP_019271519.1	XP_016787377.1	XP_011382615.1	XP_016020305.1	NP_001099306.1	XP_010377640.1	XP_003931244.1	XP_020922725.1	XP_004378065.1	XP_026368788.1	XP_015103423.1	N/A	N/A	N/A
PCGF3	NP_006306.2	XP_007181536.1	NP_001040032.1	XP_006874177.1	XP_012590345.1	XP_008991983.1	XP_013968171.1	XP_008016387.1	XP_014644289.1	XP_012382642.1	XP_012879431.1	XP_024429515.1	XP_005609012.1	N/A	XP_006931361.1	XP_018880739.1	XP_008567636.1	XP_004847548.1	XP_005319116.1	XP_023405490.1	XP_007497025.1	XP_015305489.1	NP_001245100.1	XP_012638873.1	NP_766304.2	XP_004772415.1	XP_003280595.1	XP_007953954.1	XP_012023091.1	XP_003804043.2	XP_004265248.1	XP_004396294.1	XP_009237989.2	XP_003890977.1	XP_007114207.1	XP_020860939.1	XP_008961968.1	XP_019292396.1	NP_001289366.1	XP_023375977.1	XP_016014743.1	NP_001100715.2	XP_010373622.1	XP_010343457.1	XP_020956482.1	XP_004383592.1	XP_026341652.1	XP_006213118.1	XP_015135968.1	NP_001016847.1	XP_021336949.1
PCGF5	NP_115749.2	XP_007187562.1	XP_024841417.1	XP_006831196.1	XP_004680690.1	XP_002756439.1	XP_005637589.1	XP_007961715.1	XP_004427877.1	XP_004450045.1	XP_012889829.1	XP_024419248.1	XP_023498555.1	XP_007516868.1	XP_023096484.1	XP_004049832.1	N/A	XP_004838551.1	XP_013217604.1	XP_010587417.1	XP_001367374.1	XP_005565993.1	XP_015003159.1	XP_012621085.2	XP_006527494.1	XP_004749727.1	XP_003255263.1	XP_007949443.1	XP_011957930.1	XP_003783743.1	XP_004279436.1	XP_004411046.1	XP_002821014.1	XP_003904036.1	XP_023977295.1	XP_020819765.1	XP_003825403.1	XP_019300604.1	XP_016774326.1	XP_011359885.1	XP_016006766.1	NP_001123354.1	XP_010361820.1	XP_003922452.1	XP_003133191.1	XP_023595719.1	XP_026337426.1	XP_015100528.1	NP_001264290.1	XP_012822233.1	NP_001122184.1
PCGF6	NP_001011663.1	XP_007187577.1	NP_001192549.1	XP_006831539.1	XP_004680528.1	XP_002756615.1	XP_852021.1	XP_007962198.1	XP_004428084.1	XP_012386618.1	XP_012873316.1	N/A	XP_001498250.1	XP_007530651.1	XP_023096651.1	XP_018870399.1	XP_008576341.1	XP_004866575.1	XP_005333663.1	XP_003409188.1	XP_007479147.1	XP_005566396.1	NP_001181540.1	XP_012625859.1	NP_081930.1	N/A	XP_012361094.1	XP_007938071.1	XP_011974955.1	N/A	XP_004265943.1	XP_004402053.1	XP_002821159.1	XP_003904256.1	XP_007130616.2	XP_020823405.1	N/A	XP_019314855.1	XP_508012.3	XP_011362109.1	XP_016009989.1	NP_001013172.1	XP_010354496.1	XP_010331663.1	XP_020929136.1	XP_004370156.1	XP_026349815.1	XP_006216418.1	XP_001234043.3	XP_002936851.1	N/A
PIK3CA	NP_006209.2	XP_007198799.1	NP_776999.1	XP_006867768.1	XP_004675040.1	XP_002758143.1	XP_545208.2	XP_007970227.1	XP_004424769.1	XP_004479033.1	XP_012892017.1	XP_024419497.1	XP_001494991.1	XP_007518154.1	XP_019695645.1	XP_004038084.1	XP_008566335.1	XP_004834677.1	XP_005330340.1	XP_003416277.1	XP_001362549.1	XP_005546488.1	NP_001247597.1	XP_012592473.1	NP_032865.2	XP_004756682.1	XP_012366253.1	XP_007946472.1	XP_004003184.1	XP_003794329.1	XP_004270569.1	XP_004398417.1	XP_024100632.1	XP_003894855.1	XP_007116202.1	XP_020836340.1	XP_014199940.1	XP_019318769.1	XP_024211590.1	XP_011381430.1	XP_016014488.1	NP_596890.2	XP_010372245.1	XP_003926970.1	XP_020925517.1	XP_004385147.1	XP_026354115.1	XP_006210673.1	NP_001004410.1	XP_017949270.1	XP_009304451.1
PIK3CB	NP_006210.1	XP_007170382.1	NP_001192976.1	XP_006846714.1	XP_012580223.1	XP_002759595.1	XP_022264394.1	XP_008007129.1	XP_004419372.1	XP_004453813.1	XP_012890134.1	XP_024422030.1	XP_023476782.1	XP_007518914.1	XP_011284445.1	XP_018878548.1	N/A	XP_004834387.1	XP_005328074.1	XP_003420006.1	XP_016289042.1	XP_005545966.1	XP_014987568.1	XP_012604567.1	NP_083370.2	XP_004762459.1	XP_012363953.1	XP_007945697.1	XP_004003351.1	XP_023368762.1	XP_004279014.1	XP_004413293.1	XP_002814141.1	XP_009199882.1	XP_023987639.1	XP_020841785.1	XP_003826592.1	XP_019293402.1	XP_003950253.2	XP_011383339.1	XP_016006690.1	XP_006243704.1	XP_010365050.1	XP_003931023.1	XP_020925183.1	XP_023591787.1	XP_026352917.1	XP_006216130.1	NP_001026482.1	NP_001072928.1	XP_005157523.1
PIK3CD	NP_005017.3	XP_007170088.1	XP_005216999.1	XP_006873151.1	XP_012577520.1	XP_017829801.1	XP_546764.2	XP_007978817.1	XP_004425612.1	XP_012385306.1	XP_012889430.1	XP_024410467.1	XP_005607603.1	XP_007538495.1	XP_006934321.1	XP_018866251.1	XP_008566089.1	XP_004863704.1	XP_005334810.1	XP_023408264.1	XP_016288758.1	XP_005544902.1	XP_015003339.1	XP_012646891.1	NP_032866.2	XP_004768663.1	XP_012353902.1	XP_007940793.1	XP_011966618.1	XP_023370997.1	XP_004272415.1	XP_004397625.1	XP_024109054.1	XP_021788117.1	XP_023981521.1	XP_020830013.1	XP_008973885.1	XP_019316859.1	XP_016809158.1	XP_011380904.1	XP_016019063.1	NP_001102448.1	XP_010362482.1	XP_003927963.1	XP_003127588.1	XP_004385197.1	XP_026375671.1	XP_006196689.1	XP_015152374.1	N/A	NP_957493.1
PIK3R1	NP_852664.1	XP_007176054.1	NP_777000.1	XP_006871033.1	XP_012577281.1	XP_002744948.1	XP_013964297.1	XP_007972574.1	XP_004422947.1	XP_004465646.1	XP_012871335.1	XP_024434215.1	XP_023481359.1	XP_007523568.1	XP_023112888.1	XP_004058805.1	XP_008591104.1	XP_004862895.1	XP_005319599.1	XP_003408119.1	XP_001367149.2	XP_005557119.1	NP_001248126.1	XP_012638256.1	NP_001070963.1	XP_004764567.1	XP_003266056.1	XP_007947368.1	XP_012001259.1	XP_003785930.1	XP_004270815.1	XP_004416099.1	NP_001126593.1	XP_009206817.1	XP_023985037.1	XP_020854022.1	XP_003806841.1	XP_019318660.1	XP_517729.2	XP_011369361.1	XP_015977611.1	XP_017446138.1	XP_010378506.1	XP_010334856.1	XP_020932506.1	XP_004374584.1	XP_026354645.1	XP_006197602.1	XP_424759.1	XP_002934232.1	NP_001268773.1
PIK3R2	NP_005018.1	XP_007195681.1	NP_777001.1	XP_006876391.1	XP_004688674.2	XP_002761945.1	XP_852406.2	XP_007994297.1	XP_004423104.1	N/A	N/A	XP_024416715.1	XP_023481250.1	XP_007533230.1	XP_023103168.1	XP_018870132.1	XP_008574932.1	XP_004873393.1	XP_005333060.1	XP_003413068.1	XP_016282924.1	XP_015295700.1	NP_001244981.1	XP_020139474.1	NP_032867.2	XP_004761018.1	XP_003275871.1	XP_007943547.1	XP_014961823.1	XP_003796607.1	XP_004277602.1	XP_004404686.1	XP_024094201.1	XP_003915214.1	XP_023990169.1	XP_020864542.1	XP_008969294.1	XP_019271893.1	XP_512509.2	XP_011365106.1	XP_016022064.1	NP_071521.2	XP_010385043.1	XP_010328510.1	XP_020939165.1	XP_004384448.1	XP_026356308.1	XP_006199123.1	XP_001233341.3	N/A	N/A
PIK3R3	NP_003620.3	XP_007164591.1	NP_777221.1	XP_006839775.1	XP_004679008.2	XP_017830177.1	XP_013975046.1	XP_007977113.1	XP_004442088.1	XP_004462836.2	XP_012872428.1	XP_024426809.1	XP_023486548.1	XP_007521439.1	XP_011283098.1	XP_004025762.1	XP_008564658.1	XP_012924002.1	XP_005318039.1	XP_023410460.1	XP_007480351.1	XP_005543547.1	NP_001253755.1	XP_012631507.1	NP_853616.1	XP_012899760.1	XP_003259085.1	XP_007944871.1	XP_004001976.1	XP_003801460.1	XP_004285804.1	XP_004400645.1	XP_024097893.1	XP_017816596.1	XP_007130561.2	XP_020843298.1	XP_003812802.3	XP_019304992.1	XP_513148.5	XP_023390781.1	XP_016014541.1	XP_006238776.1	XP_010361340.1	XP_003936941.1	XP_013854896.1	XP_004371850.1	XP_026353975.1	XP_006200493.1	XP_004936819.1	NP_001017229.1	NP_957437.2
POU5F1	NP_002692.2	XP_007194049.1	NP_777005.2	XP_006875677.1	XP_004695409.1	NP_001252513.1	XP_538830.1	XP_007971362.1	XP_004424441.1	XP_004457909.1	XP_012886663.1	XP_024413648.1	XP_001490158.2	XP_007532379.1	NP_001166912.1	XP_004043665.2	XP_008589438.1	XP_004847087.1	XP_005341114.1	XP_003422494.1	N/A	XP_005553633.1	NP_001108427.1	XP_012596603.1	NP_038661.2	XP_004782374.1	XP_012358468.1	XP_007949571.1	XP_004019017.1	XP_003789042.1	XP_004286670.1	XP_004409093.1	XP_002809144.1	XP_003897368.1	XP_007106419.1	XP_020829747.1	XP_003807379.1	XP_019275320.1	NP_001238970.1	XP_011382211.1	XP_015992336.1	NP_001009178.1	XP_010366552.1	XP_003944679.1	NP_001106531.1	XP_004390450.1	XP_026366904.1	XP_006215371.1	NP_001103648.1	N/A	N/A
RAF1	NP_002871.1	XP_007192657.1	XP_024838495.1	XP_006872231.1	XP_004692421.1	XP_017820594.1	XP_859234.1	XP_007983458.1	XP_004443207.1	XP_004456180.1	XP_012865791.1	XP_024412194.1	XP_001492290.1	XP_007517149.1	XP_003982549.1	XP_018879253.1	XP_008571101.1	XP_004870501.1	XP_021587660.1	XP_003409796.1	XP_001366041.1	XP_015301776.1	NP_001253231.1	XP_012640743.1	NP_084056.1	XP_004738614.1	XP_003265042.1	XP_007954942.1	XP_011969675.1	XP_012664687.1	XP_004284344.1	XP_004395701.1	NP_001126730.1	XP_017810730.1	XP_007126260.1	XP_020836743.1	XP_008949956.1	XP_019289172.1	XP_516289.2	XP_011368850.1	XP_016018184.1	NP_036771.1	XP_010375600.1	XP_003927092.1	XP_020925009.1	XP_004368402.1	XP_026357185.1	XP_006206857.1	NP_990638.1	NP_001017117.1	XP_017208994.1
REST	NP_005603.3	XP_007165337.1	NP_001095350.1	XP_006868104.1	XP_004681525.1	XP_008991517.1	XP_539282.3	XP_007996797.1	XP_014643062.1	XP_004483919.1	XP_012864487.1	XP_024435595.1	XP_023493807.1	XP_007523931.1	XP_019685017.1	XP_018880785.1	XP_008576092.1	XP_004849741.1	XP_005320090.1	XP_023410853.1	XP_007496462.1	XP_005555268.1	XP_002804152.2	XP_012613732.2	NP_035393.2	XP_012902774.1	XP_003268454.1	XP_007944415.1	XP_014944179.1	XP_023373968.1	XP_004268374.1	XP_012415951.1	XP_024101634.1	XP_021794284.1	XP_023987731.1	XP_020830965.1	XP_003806544.1	XP_019324579.1	XP_526617.4	XP_011360908.1	XP_016014218.1	XP_006250910.1	XP_010387738.1	XP_010342423.1	XP_003129069.1	XP_023593079.1	XP_026364744.1	XP_006198328.1	XP_015131933.1	N/A	N/A
RIF1	NP_060621.3	XP_007183116.1	XP_002685405.1	XP_006834656.1	XP_004674717.1	XP_002749499.1	XP_003639755.1	XP_007963150.1	XP_014637909.1	XP_004457173.1	XP_012884433.1	XP_024430375.1	XP_023478635.1	XP_016045576.1	XP_023115084.1	XP_018877243.1	XP_008564588.1	XP_004870087.2	XP_005315864.1	XP_003405894.2	XP_007494216.1	XP_015287680.1	XP_014965576.1	XP_012635426.1	NP_001342344.1	XP_004743893.1	XP_012351965.1	XP_007933126.1	XP_011992718.1	XP_023370801.1	XP_004276860.1	XP_004415383.1	XP_024098923.1	XP_003907520.1	XP_007114346.2	XP_020825992.1	XP_003818357.1	XP_019311567.1	XP_001137674.1	XP_011357701.1	XP_016006595.1	XP_003753771.1	XP_010380810.1	XP_010328550.1	XP_003359765.2	XP_023586157.1	XP_026348585.1	XP_015101101.1	XP_422162.4	XP_004917714.1	N/A
SETDB1	NP_001138887.1	XP_007178075.1	XP_005203886.1	XP_006861448.1	XP_004689607.1	XP_008982557.1	XP_022260681.1	XP_008017513.1	XP_014647274.1	XP_004456092.1	XP_012870457.1	XP_024425878.1	XP_005610219.1	XP_007531601.1	XP_006935162.3	XP_004026653.1	XP_008582721.1	XP_021121579.1	XP_021586104.1	XP_010587767.1	XP_016284643.1	XP_005542017.1	XP_015007277.1	XP_012622947.1	NP_001157114.1	XP_012903384.1	XP_012366534.1	XP_007949112.1	XP_004002515.1	XP_023375175.1	XP_004285213.1	XP_004404282.1	XP_024102293.1	XP_021779208.1	XP_007130494.1	XP_020860314.1	XP_003817334.1	XP_019288426.1	XP_016782188.2	XP_023377613.1	XP_015978312.1	XP_006232975.1	XP_010385541.1	XP_003941999.1	XP_005663545.1	XP_023580303.1	XP_026342444.1	XP_015105625.1	XP_015135533.1	NP_001238764.1	XP_005158070.2
SKIL	NP_005405.2	XP_007197582.1	XP_005201741.1	XP_006861888.1	XP_004675012.1	XP_008980556.1	XP_005639967.1	XP_007970307.1	XP_014638676.1	XP_004484930.1	XP_012871688.1	XP_024419247.1	XP_023479071.1	XP_007518400.1	XP_023116174.1	XP_018880201.1	XP_008574373.1	XP_004834640.1	XP_005332540.1	XP_003416290.1	N/A	XP_005546418.1	XP_014987115.1	XP_012634729.1	NP_035516.2	XP_004756616.1	XP_003256491.1	XP_007944816.1	XP_012023317.1	XP_023371787.1	XP_004270610.1	XP_004393284.1	NP_001127043.1	XP_003894895.1	XP_007100861.1	XP_020835987.1	XP_003831970.1	XP_019296099.1	XP_001163447.1	XP_011378633.1	XP_015983024.1	XP_006224156.1	XP_010370914.1	XP_010334147.1	XP_020925455.1	XP_004383515.1	XP_026354580.1	XP_015091927.1	NP_990505.1	XP_002931592.1	XP_017207421.1
SMAD1	NP_005891.1	XP_007189430.1	XP_005217566.1	XP_006872332.1	XP_004685361.1	XP_008990888.1	XP_005629368.1	XP_007998093.1	XP_014635669.1	XP_004456568.1	XP_012885013.1	XP_024424885.1	NP_001157354.1	XP_007528303.1	XP_023108547.1	XP_018881442.1	XP_008576847.1	XP_004868967.1	XP_021583567.1	XP_023412917.1	XP_001367006.1	XP_005556069.1	NP_001248296.1	XP_012639240.1	NP_032565.2	XP_004758052.1	XP_003257818.1	XP_007942296.1	XP_004017268.1	XP_012660875.1	XP_004263654.1	XP_004411818.1	XP_024101965.1	XP_003899284.1	XP_007127468.1	XP_020833960.1	XP_003815888.1	XP_019276159.1	XP_001148464.2	XP_011357722.1	XP_016019544.1	NP_037262.2	XP_010359582.1	XP_003928055.1	NP_999130.1	XP_023589348.1	XP_026355208.1	XP_006209986.1	NP_001188384.1	NP_001007481.1	N/A
SMAD2	NP_005892.1	XP_007197271.1	XP_024840032.1	XP_006835177.1	XP_004683943.1	XP_008978001.1	XP_852799.1	XP_007972288.1	XP_004422571.1	XP_004466258.1	XP_012874443.1	XP_024436038.1	XP_023503532.1	XP_007515994.1	XP_023097734.1	XP_018869692.1	XP_008576881.1	XP_021092258.1	XP_005323139.1	XP_003406355.1	XP_001365064.1	XP_005586813.1	NP_001253732.1	XP_012600800.1	NP_034884.2	XP_004752252.1	XP_003267614.1	XP_007942021.1	XP_011976296.1	XP_003784763.1	XP_004266123.1	XP_004408609.1	XP_024091485.1	XP_003914405.1	XP_023987957.1	XP_020841462.1	XP_003827247.1	XP_019319663.1	XP_001149646.1	XP_011359235.1	XP_016003921.1	NP_062064.1	XP_010356003.1	XP_003926132.1	XP_005659505.1	XP_004390032.1	XP_026352053.1	XP_006217863.1	NP_989892.1	XP_012816293.1	NP_571441.3
SMAD3	NP_005893.1	XP_007166132.1	NP_001192734.1	XP_006831572.1	XP_004687704.1	XP_017832175.1	NP_001164300.2	XP_008014351.1	XP_004421788.1	XP_004483655.1	XP_012865700.1	XP_024424226.1	XP_023510748.1	XP_016050040.1	XP_023110921.1	XP_018875896.1	XP_008570722.1	XP_004855654.1	XP_005316781.1	N/A	XP_007479669.1	XP_005559933.1	NP_001253089.1	XP_012596212.1	NP_058049.3	XP_004758680.1	XP_003267178.1	XP_007955653.1	XP_011985777.1	XP_012657383.1	XP_004276273.1	XP_004414596.1	XP_002825631.1	XP_003901143.1	XP_007127897.1	XP_020838447.1	XP_003828052.1	XP_019297243.1	XP_001159972.2	XP_011384250.1	XP_015996478.1	NP_037227.1	XP_010361914.1	XP_003929748.1	NP_999302.1	XP_004374744.1	XP_026334153.1	XP_015099306.1	NP_989806.1	NP_001008436.1	NP_571646.1
SMAD4	NP_005350.1	XP_007197312.1	XP_005224307.1	XP_006837561.1	XP_004683966.1	XP_008978080.1	XP_022272606.1	XP_007972174.1	XP_004422604.1	XP_004461463.1	XP_012874340.1	XP_024436468.1	XP_023503588.1	XP_007515971.1	XP_011286289.1	XP_004059477.1	XP_008582559.1	XP_004855225.1	XP_005323118.1	XP_003406342.1	XP_007486784.1	XP_005586732.1	NP_001248019.1	XP_020138034.1	NP_032566.2	XP_004777762.1	XP_012361829.1	XP_007942000.1	NP_001254815.1	XP_003784748.1	XP_004266156.1	XP_004410507.1	XP_002828272.1	XP_003914434.1	XP_007104597.1	XP_020827961.1	XP_008950853.1	XP_019319574.1	XP_001155601.1	XP_011358783.1	XP_016004265.1	NP_062148.1	XP_010375088.1	XP_010335105.1	NP_999237.1	XP_023589723.1	XP_026352115.1	XP_006205835.1	XP_024999259.1	XP_002934485.1	NP_001116172.1
SMAD5	NP_005894.3	XP_007172250.1	NP_001070575.2	XP_006866158.1	XP_004686807.2	XP_008983540.1	XP_538641.1	XP_008012729.1	XP_014651307.1	XP_004467453.1	XP_012871540.1	XP_024430961.1	NP_001157360.1	XP_007533078.1	XP_006927680.1	XP_004042596.1	XP_008580734.1	XP_004836257.1	XP_005333257.1	XP_003404556.1	XP_001363601.1	XP_005557901.1	NP_001253244.1	XP_012616648.1	NP_032567.1	XP_004744967.1	XP_003266462.1	XP_007941974.1	XP_004008864.1	XP_023371841.1	XP_012392994.1	XP_004405532.1	NP_001126544.1	XP_017815387.1	XP_007114327.1	XP_020846902.1	XP_003829297.1	XP_019277479.1	XP_001169547.1	XP_011360661.1	XP_015993196.1	NP_067724.1	XP_010358201.1	XP_003934013.1	XP_020940444.1	XP_004384753.1	XP_026363824.1	XP_006212842.1	NP_001014968.1	N/A	NP_571443.3
SMAD9	NP_001120689.1	XP_007193707.1	XP_005213728.1	N/A	XP_004680266.2	XP_003733146.3	XP_543131.2	XP_007958365.1	XP_004435387.1	N/A	XP_012886926.1	XP_024425949.1	XP_023477290.1	XP_007526585.1	XP_023106668.1	XP_018895432.1	XP_008583541.1	XP_004854786.1	XP_013215628.1	XP_010590966.1	XP_001377596.1	XP_015294644.1	NP_001244727.1	XP_012603551.1	NP_062356.3	XP_012900369.1	XP_003270326.1	XP_007956844.1	XP_012016679.1	XP_012669033.1	XP_012393051.1	XP_004399965.1	XP_024086850.1	XP_009190045.1	XP_023981631.1	XP_020823518.1	XP_008950501.1	XP_019303287.1	XP_009425155.1	XP_011360135.1	XP_015988269.1	XP_008759242.1	XP_010381393.1	XP_010343276.1	NP_001182439.1	XP_004390022.1	XP_026348931.1	XP_006210172.1	XP_024997410.1	NP_001007479.1	N/A
SMARCAD1	NP_064544.2	XP_007184151.1	XP_010804299.1	XP_006874762.1	XP_012579718.1	XP_002745629.2	XP_013965476.1	XP_007997478.1	XP_014643383.1	XP_004470432.1	XP_012885240.1	XP_024430577.1	XP_005608673.1	XP_007524608.1	XP_019684796.1	XP_018881439.1	N/A	XP_004848139.1	XP_005337612.1	XP_023409006.1	XP_007495789.1	XP_005555503.1	XP_014994291.1	XP_020140145.1	NP_031984.1	XP_004756112.1	XP_012355056.1	XP_007954912.1	XP_012035062.1	XP_012666009.1	XP_004277025.1	XP_004391565.1	N/A	XP_021794115.1	XP_007100308.1	XP_020864071.1	XP_003829951.1	XP_019319727.1	XP_001163670.1	XP_023384194.1	XP_015999796.1	NP_001101334.2	XP_010383900.1	XP_003929593.1	XP_005667041.1	XP_023597114.1	XP_026365499.1	XP_015098789.1	XP_015132083.2	NP_001015697.1	XP_005155692.3
SOX2	NP_003097.1	XP_007195457.1	NP_001098933.1	XP_006869879.1	XP_004675071.1	XP_008979520.1	XP_005639809.1	XP_007970196.1	XP_004424739.1	XP_004477690.1	XP_012888499.1	XP_024421320.1	XP_023479129.1	XP_007518379.1	NP_001166918.1	XP_018878569.1	XP_008576765.1	XP_004834715.1	XP_005330314.1	XP_003412924.1	XP_001368820.2	XP_005546525.1	NP_001136412.1	XP_012592429.1	NP_035573.3	XP_004745555.1	XP_012366121.1	XP_007934094.1	NP_001305003.1	XP_003800142.1	XP_004278447.1	XP_004416778.1	XP_002814367.1	XP_021789404.1	XP_007126914.2	XP_020836484.1	XP_008955602.2	XP_019318806.1	XP_516895.4	XP_011381167.1	XP_015993512.1	NP_001102651.1	XP_010361825.1	XP_010336179.1	NP_001116669.1	XP_023592536.1	XP_026353805.1	XP_006201129.1	NP_990519.2	NP_998869.1	NP_998283.1
STAT3	NP_644805.1	XP_007177857.1	NP_001012689.2	XP_006832724.1	XP_004684221.1	XP_008995856.1	XP_005624514.1	XP_008010836.1	XP_004434510.1	XP_004472508.1	XP_012893409.1	XP_024409275.1	NP_001296441.1	XP_007535062.1	XP_003996930.1	XP_018883237.1	XP_008576963.1	XP_004859396.1	XP_021579766.1	XP_010592768.1	XP_007482241.1	XP_005584298.1	XP_014975187.1	XP_012598662.1	NP_998824.1	XP_004772747.1	XP_003279510.1	N/A	XP_014954273.1	XP_023366882.1	XP_004282863.1	XP_004410592.1	XP_024089901.1	XP_003913116.1	XP_007102208.1	XP_020828248.1	XP_003813924.1	XP_019290901.1	XP_001165480.2	XP_011379512.1	XP_016006355.1	NP_036879.1	XP_010384512.1	XP_010328908.1	NP_001038045.1	XP_004390354.1	XP_026368588.1	XP_006199297.1	NP_001026102.2	XP_012808134.2	XP_005163851.2
TBX3	NP_057653.3	XP_007180127.1	XP_024833523.1	XP_006865535.1	XP_012586295.1	XP_002753092.1	XP_013963215.1	XP_008003028.1	XP_004430184.1	XP_023445548.1	XP_012869752.1	XP_024422456.1	XP_023502869.1	XP_007528851.1	XP_023097216.1	XP_004054001.1	XP_008592435.1	XP_004843780.1	XP_005329696.1	XP_010597251.1	XP_007490054.1	XP_005572393.1	XP_001111920.1	XP_012612120.1	NP_035665.2	XP_004753472.1	XP_003274481.1	XP_007936385.1	XP_011965449.1	XP_003789994.1	XP_004281516.1	XP_004416863.1	XP_002823846.1	XP_021778682.1	XP_023976817.1	XP_020863629.1	XP_024787009.1	XP_019322905.1	XP_001154426.1	XP_023383926.1	XP_016012988.1	NP_853669.1	XP_010378438.1	XP_003932263.1	XP_001928037.1	XP_004379103.1	XP_026370733.1	XP_015095104.1	NP_001257807.1	NP_001027524.1	NP_001095140.2
TCF3	NP_003191.1	XP_007176636.1	XP_005209355.1	XP_006869136.1	XP_004689446.1	XP_017823411.1	XP_013977757.1	XP_007992836.1	XP_004441410.1	XP_004459907.1	XP_012878316.1	XP_024424367.1	XP_023502072.1	XP_016044471.1	XP_023098869.1	XP_018871262.1	XP_008588842.1	XP_004865990.1	XP_005332033.1	XP_023397564.1	XP_016287701.1	XP_005587477.1	XP_014977853.1	XP_012601203.1	XP_017169360.1	XP_004778092.1	XP_012358923.1	XP_007952758.1	XP_011971478.1	XP_023368300.1	XP_004286387.1	XP_004395459.1	XP_024092890.1	XP_009191338.1	XP_023989983.1	XP_020864808.1	XP_003805069.1	XP_019289450.1	XP_016790082.1	XP_023376234.1	XP_015982074.1	NP_598208.2	XP_010373186.1	XP_003944535.1	XP_020939882.1	XP_023589098.1	XP_026336725.1	XP_015096431.1	XP_015155397.1	XP_012816259.1	XP_005170551.1
WNT1	NP_005421.1	XP_007179348.1	NP_001107663.1	XP_006870155.1	XP_004692847.1	XP_017831517.1	XP_543686.3	XP_008001285.1	XP_004429024.1	XP_004446997.1	XP_012874218.1	XP_024431206.1	XP_023497980.1	XP_007528579.1	XP_023112780.1	XP_004053110.1	XP_008568894.1	XP_004863112.1	XP_005324956.1	N/A	XP_001381684.1	XP_005570793.1	XP_001105191.1	XP_012616375.1	NP_067254.1	XP_004778955.1	XP_003252539.1	XP_007936050.1	XP_012017225.1	XP_003793644.1	XP_004274426.1	XP_004400927.1	XP_002823218.1	XP_003906359.1	XP_007107572.1	XP_020821968.1	XP_003825868.1	XP_019274767.1	XP_001159566.1	XP_011366560.1	XP_016007344.1	NP_001099184.1	XP_010383724.1	XP_003939164.1	XP_003126148.1	XP_004388340.1	XP_026357350.1	XP_006202992.1	XP_015128668.1	XP_002935152.1	NP_001188327.1
WNT10A	NP_079492.2	XP_007188004.1	XP_005202916.1	XP_006867880.1	XP_004674338.1	XP_002749845.1	XP_545648.2	XP_007964507.1	XP_004427625.1	XP_004467842.1	XP_012891985.1	XP_024420082.1	XP_023498122.1	XP_007519877.1	XP_003991208.1	XP_004033273.2	XP_008582713.1	N/A	XP_005330540.1	XP_010600268.1	XP_001364552.1	XP_005574384.1	XP_001095740.1	XP_012595578.1	NP_033544.1	XP_004762846.1	XP_003272426.1	XP_007957629.1	XP_011969086.1	XP_003784992.1	XP_004262755.1	XP_004402785.1	XP_024099295.1	XP_003908014.1	XP_007118186.1	XP_020858553.1	XP_024783596.1	XP_019301479.1	XP_516098.2	XP_011356877.1	XP_016012150.1	NP_001101697.1	XP_010358561.1	XP_010334609.1	XP_020931269.1	XP_004376381.1	XP_026346049.1	XP_006207358.1	NP_001006590.1	XP_002934004.2	N/A
WNT10B	NP_003385.2	XP_007179347.1	XP_010803331.1	XP_006870156.1	XP_004692848.1	XP_002752467.1	XP_543687.2	XP_008001286.1	XP_004429023.1	XP_004446996.1	XP_012874216.1	XP_024431515.1	XP_001504188.1	XP_007528580.1	XP_023112778.1	XP_004053109.1	XP_008568895.1	XP_012934432.1	XP_005324955.1	XP_023411682.1	N/A	XP_005570795.1	NP_001181228.1	XP_012615294.1	NP_035848.1	XP_004778956.1	XP_003252540.1	XP_007936051.1	XP_004023119.1	XP_003793643.1	XP_004274427.1	XP_004400928.1	XP_002823217.1	XP_021777972.1	XP_007107573.1	XP_020821964.1	XP_003825867.1	XP_019274764.1	XP_509037.3	XP_011366558.1	XP_016007341.1	NP_001101581.1	XP_010383726.1	XP_003939163.1	XP_020946517.1	XP_004388339.1	XP_026357759.1	XP_006202991.1	N/A	NP_001072771.1	N/A
WNT11	NP_004617.2	XP_007194124.1	XP_005216372.1	XP_006875489.1	XP_004683273.1	XP_002754856.1	XP_542301.2	XP_008018387.1	XP_004434074.1	XP_004451034.1	XP_012869480.1	XP_024428429.1	XP_023501455.1	XP_007520287.1	XP_023095190.1	XP_004051889.1	XP_008570903.1	XP_004863268.1	XP_005323274.1	XP_023394805.1	XP_016288724.1	XP_005579184.1	XP_001086955.1	XP_012600597.1	NP_033545.1	XP_004768063.1	XP_003254741.1	XP_007939113.1	XP_004016384.1	XP_003780934.1	XP_004279861.1	XP_004391863.1	XP_002822307.1	XP_003910487.1	XP_007105010.2	XP_020845192.1	XP_003814758.1	XP_019305415.1	XP_016777126.1	XP_011366700.1	XP_016017113.1	NP_536326.1	XP_010365085.1	XP_003923536.1	XP_005667195.1	XP_004382036.1	XP_026373913.1	XP_015093830.1	NP_990115.1	NP_001121530.1	NP_571151.1
WNT16	NP_476509.1	XP_007177313.1	NP_001014949.1	XP_006859383.1	XP_004677035.1	XP_002752119.1	N/A	XP_007980916.1	XP_004418817.1	XP_004459280.1	XP_012875424.1	XP_024410927.1	XP_001917264.4	XP_007525067.1	XP_003983031.2	XP_004046164.1	XP_008587811.1	XP_004856510.1	XP_005334007.1	XP_003407286.1	XP_001365164.1	XP_005550678.1	XP_001082781.2	XP_012612768.1	NP_444346.3	XP_004741947.1	XP_003261299.1	XP_007951000.1	XP_011993632.1	XP_012660577.1	XP_004265562.1	XP_004404467.1	XP_002818419.1	XP_003896559.1	XP_007116078.1	XP_020822053.1	XP_003808686.1	XP_019308105.1	XP_001143972.1	XP_011355463.1	XP_015980743.1	NP_001102693.1	XP_010380607.1	XP_003921093.1	XP_003134784.1	XP_004386600.1	XP_026369952.1	XP_006202292.1	XP_001233678.4	NP_001096551.1	NP_001093516.1
WNT2	NP_003382.1	XP_007195188.1	NP_001013019.1	XP_006859375.1	XP_004677028.1	XP_002751822.1	XP_854963.1	XP_007980882.1	XP_004418828.1	NP_001268692.1	XP_012875405.1	XP_024411197.1	NP_001107622.1	XP_007525506.1	NP_001162170.1	XP_004046149.1	XP_008579259.1	XP_004865314.1	XP_005332330.1	XP_003407280.1	NP_001162162.1	XP_005550653.1	NP_001162158.1	XP_012616562.1	NP_076142.3	XP_004741965.1	XP_003261284.1	XP_007952697.1	NP_001182248.1	XP_003789841.1	XP_004269900.1	XP_004408539.1	NP_001162068.1	NP_001162189.1	XP_007114459.1	XP_020831688.1	XP_003808698.1	XP_019273585.1	NP_001129320.1	XP_011382740.1	XP_015990960.1	XP_575397.1	XP_010387638.1	XP_003921104.1	XP_003134804.1	XP_004389688.1	XP_026365779.1	XP_006217236.1	XP_416013.3	XP_012815404.1	N/A
WNT2B	NP_078613.1	XP_007169449.1	NP_001092833.1	XP_006865974.1	XP_004689704.1	XP_002751275.1	XP_013976204.1	XP_007975735.1	XP_004420726.1	XP_004473672.1	XP_012880127.1	XP_024426402.1	XP_001495040.3	XP_007527006.1	XP_011283370.2	XP_004026409.1	XP_008575058.1	XP_004853798.1	XP_005337681.1	XP_003409631.1	XP_001382016.1	XP_005542366.1	XP_015003934.1	XP_012633946.1	NP_033546.2	XP_004769847.1	XP_004090033.1	XP_007947371.1	XP_004002377.1	XP_003793928.1	XP_004263239.1	XP_004401377.1	XP_002810473.1	XP_003892449.1	XP_007114314.1	XP_020857499.1	XP_003810739.1	XP_019313411.1	XP_016781137.1	XP_011365428.1	XP_015979804.1	NP_001178777.1	XP_010357366.1	XP_003933516.1	XP_003125897.1	XP_004380460.1	XP_026339536.1	XP_015106328.1	NP_989667.2	XP_004910783.1	NP_001037809.1
WNT3	NP_110380.1	XP_007175912.1	NP_001192953.1	XP_006833592.1	XP_004684123.1	XP_002748199.1	XP_005624259.1	XP_008010424.1	XP_014644881.1	XP_004480620.1	XP_012888716.1	XP_024429176.1	XP_014595070.2	XP_007529716.1	XP_003997069.1	XP_004041533.1	XP_008579649.1	XP_004868729.1	XP_005328207.1	XP_003414350.1	XP_001375888.2	XP_005584615.1	XP_014975407.1	XP_012606542.1	NP_033547.1	XP_004772507.1	XP_003270760.1	XP_007957967.1	XP_012004994.1	XP_003786284.1	XP_004275741.1	XP_004411164.1	XP_002827437.1	XP_003913271.1	XP_023986105.1	XP_020852929.1	XP_003804860.1	XP_019293062.1	XP_523686.3	XP_011375398.1	XP_015995309.1	NP_001099185.1	XP_010387342.1	XP_003943644.1	XP_013836319.2	XP_004374323.1	N/A	XP_006199321.1	NP_001075165.1	NP_001096552.1	NP_001108024.1
WNT3A	NP_149122.1	XP_007169956.1	XP_024851160.1	XP_006876184.1	N/A	XP_008983910.1	XP_539327.3	N/A	XP_014649889.1	XP_004466944.1	N/A	XP_024416371.1	XP_023474106.1	XP_007535133.1	XP_023109510.1	XP_004028564.2	N/A	XP_004874771.1	XP_021576487.1	N/A	XP_001376518.4	N/A	XP_001085785.1	N/A	NP_033548.1	XP_004780657.1	XP_003275162.1	XP_007946888.1	XP_012026443.1	XP_012669081.1	XP_004284083.1	XP_004407133.1	XP_009234860.2	N/A	XP_007113972.1	XP_020854853.1	XP_008961913.1	XP_019292786.1	XP_003949758.2	XP_011370244.1	XP_015997867.1	XP_006246549.1	XP_010374010.1	N/A	XP_003123669.1	XP_004384838.1	XP_026344350.1	XP_006218823.1	N/A	N/A	N/A
WNT4	NP_110388.2	XP_007175146.1	XP_024838518.1	XP_006862396.1	XP_012578250.1	XP_008998844.1	XP_855190.3	XP_007978307.1	XP_014639448.1	XP_023445522.1	XP_012888787.1	XP_024410599.1	XP_023491318.1	XP_007522670.1	XP_023114049.1	XP_004024903.1	N/A	XP_021119075.1	XP_021589818.1	XP_023410047.1	XP_016277551.1	XP_005544566.1	XP_001100814.1	XP_012624134.1	NP_033549.1	XP_004741294.1	N/A	XP_007933873.1	XP_011970847.1	XP_003783863.1	XP_004272560.1	XP_004411782.1	XP_009232283.1	XP_003891334.1	XP_023981509.1	XP_020838686.1	XP_008964808.1	XP_019317262.1	XP_524597.5	XP_011355842.1	XP_016004764.1	NP_445854.1	XP_010362654.1	XP_010343776.1	XP_005656094.3	N/A	XP_026372892.1	XP_015095040.1	NP_990114.1	NP_001239015.1	NP_001035477.1
WNT5A	NP_003383.2	N/A	NP_001192900.1	XP_006862119.1	XP_004676109.1	XP_002758487.1	XP_013977211.1	XP_007982820.1	XP_004419888.1	XP_012379370.1	XP_012886251.1	XP_024412508.1	XP_023476028.1	XP_016042778.1	XP_023105613.1	XP_004034384.1	XP_008579291.1	XP_004864385.2	XP_013217536.1	XP_010588039.1	XP_007500666.1	XP_005547471.1	XP_014986162.1	XP_012608482.1	NP_033550.2	XP_012907751.1	XP_012365559.1	XP_007935440.1	XP_011981680.1	XP_003781743.1	XP_004267976.1	XP_004406604.1	XP_002813669.1	XP_003894329.1	XP_023979668.1	XP_020826262.1	XP_014199711.1	XP_019325580.1	XP_016796810.1	XP_023393371.1	XP_015987166.1	NP_072153.2	XP_010379638.1	XP_010345324.1	XP_013837252.1	XP_012415540.1	XP_026356837.1	XP_006196484.1	NP_990218.1	XP_004914236.1	N/A
WNT5B	NP_116031.1	XP_007178714.1	NP_001192557.1	XP_006862780.1	XP_004692884.1	XP_003733754.2	XP_543883.3	XP_007965345.1	XP_004438841.1	XP_004457722.1	N/A	XP_024411561.1	XP_023498669.1	XP_007525935.1	XP_023112373.1	XP_018894748.1	XP_008570655.1	XP_021105514.1	XP_005334036.2	XP_023404761.1	XP_007503881.1	XP_015285711.1	XP_015006256.1	XP_020143587.1	NP_033551.2	XP_004773786.1	XP_012357956.1	XP_007935223.1	XP_011996025.1	XP_003795521.1	XP_004279033.1	XP_004406932.1	NP_001127098.1	XP_021777585.1	XP_023984998.1	XP_020857179.1	XP_003820418.1	XP_019320510.1	XP_009422869.1	XP_011366114.2	XP_015981472.1	NP_001093959.1	XP_010361859.1	XP_003934528.2	XP_020948157.1	XP_004381266.1	XP_026358524.1	XP_006210872.1	NP_001032346.1	XP_012814299.1	NP_571012.1
WNT6	NP_006513.1	XP_007188081.1	NP_001192492.1	XP_006867879.1	XP_004674339.1	XP_002749844.1	XP_005640724.1	XP_007964506.1	XP_004427624.1	XP_004467787.1	XP_012893241.1	XP_024420042.1	XP_023498120.1	XP_007519887.1	XP_023115452.1	XP_004033272.1	XP_008582711.1	XP_012920918.2	XP_005330539.1	XP_010600270.1	XP_007501993.1	XP_005574381.1	XP_001095541.1	XP_012595764.1	NP_033552.2	XP_004762845.1	XP_003272425.1	XP_007933940.1	XP_011969081.1	XP_003784993.1	XP_004262756.1	XP_004402784.1	XP_024099299.1	XP_003908013.1	XP_023980551.1	XP_020858540.1	XP_024783716.1	XP_019301480.1	XP_016806020.2	XP_011356878.1	XP_016012365.1	NP_001101696.1	XP_010358560.1	XP_003925568.1	XP_020931175.1	XP_004376445.1	XP_026347712.1	XP_006207359.2	XP_015145265.1	N/A	XP_003199237.2
WNT7A	NP_004616.2	N/A	NP_001179717.1	XP_006870527.1	XP_004692405.1	XP_002758695.1	XP_849210.2	XP_007983495.1	XP_004442992.1	XP_012380961.1	XP_012865889.1	XP_024433967.1	XP_023475667.1	XP_007531699.1	XP_011278533.2	XP_018878479.1	XP_008571187.1	XP_004860044.1	XP_005341822.1	XP_003409782.1	N/A	XP_005547943.1	NP_001252867.1	XP_012607912.1	NP_033553.2	XP_004738661.1	XP_003264912.2	XP_007948811.1	XP_011969601.1	XP_003796258.1	XP_004284370.1	XP_004395734.1	XP_024100838.1	XP_009198434.2	XP_023979849.1	XP_020836916.1	XP_003826283.1	XP_019289189.1	XP_016796015.1	XP_011362760.1	XP_015985070.1	NP_001093943.1	XP_010382776.1	XP_003926227.1	XP_003132444.1	XP_004368427.1	XP_026357226.1	XP_015096857.1	NP_989623.1	N/A	NP_001020711.1
WNT7B	NP_478679.1	N/A	XP_024848597.1	XP_006866894.1	N/A	XP_002743897.1	XP_022279996.1	XP_007974275.1	XP_004438042.1	N/A	XP_012881207.1	XP_024435449.1	XP_005606840.1	XP_007531963.1	XP_023113395.1	N/A	XP_008592426.1	XP_004845451.1	XP_005335079.1	XP_010598759.1	XP_001364138.1	XP_005567064.1	XP_001110372.2	XP_012612777.1	NP_033554.3	XP_004771159.1	XP_003281317.1	XP_007953830.1	XP_012001370.1	XP_003783158.1	XP_004279638.1	XP_004415894.1	XP_024095884.1	XP_003905749.1	XP_023983191.1	XP_020833143.1	XP_003812432.1	XP_019302746.1	XP_016794881.1	XP_011373282.1	XP_015991190.1	NP_001009695.1	XP_010379168.1	N/A	XP_020947043.1	XP_004380069.1	XP_026335202.1	N/A	NP_001032351.1	NP_001120105.1	XP_001920219.1
WNT8A	NP_490645.1	XP_007172329.1	NP_001179299.1	XP_006866279.1	XP_004686818.1	XP_008983692.1	XP_022281051.1	XP_008012782.1	XP_004420208.1	XP_004467105.1	XP_012875804.1	XP_024431065.1	XP_014586142.1	XP_007517668.1	XP_003980945.1	XP_004042620.1	XP_008588203.1	XP_004842004.1	XP_005327299.1	XP_023405096.1	N/A	XP_005557942.1	XP_001112480.1	XP_012604300.1	NP_033316.1	XP_012907917.1	XP_003266478.1	XP_007937269.1	XP_012017428.1	XP_012663502.1	XP_004282128.2	XP_004397902.1	XP_024103257.1	XP_021795407.1	XP_007121248.2	XP_020860679.1	XP_008952855.1	XP_019279789.1	XP_527023.3	XP_011360690.1	XP_016016096.1	NP_001099625.1	XP_010386379.1	XP_010342901.1	XP_003480966.1	XP_004381205.1	XP_026363847.1	XP_006204661.2	NP_990862.1	NP_001017208.1	NP_571021.3
WNT8B	NP_003384.2	XP_007187420.1	XP_015316170.1	XP_006831530.1	XP_004680593.2	XP_009008403.1	XP_022267420.1	XP_007962031.1	XP_004428010.1	XP_004459238.1	XP_012873154.1	XP_024411406.1	XP_005602618.1	XP_007530333.1	XP_023096065.1	XP_004049997.1	XP_008568828.1	XP_021101235.1	XP_005333741.2	XP_010587613.1	XP_007478143.1	XP_005566248.1	XP_015003439.1	XP_012624194.1	NP_035850.2	XP_004749541.1	XP_003255389.1	XP_007938149.1	XP_004020160.1	XP_012658997.1	XP_012387960.1	XP_004401973.2	XP_002821114.1	XP_009213420.2	XP_023977362.1	XP_020850217.1	XP_024786055.1	XP_019314504.1	XP_521584.2	XP_023378315.1	XP_015979746.1	XP_006231504.1	XP_010354397.1	XP_003922348.1	XP_003125637.4	XP_004370090.2	XP_026349399.1	XP_006210581.2	N/A	XP_004915998.1	NP_571034.1
WNT9A	NP_003386.1	XP_007170004.1	XP_024851159.1	XP_006876185.1	N/A	XP_008989638.1	XP_022282895.1	XP_007986404.1	N/A	XP_023447030.1	XP_012871030.1	XP_024416415.1	XP_023474107.1	XP_007535152.1	XP_023109514.1	XP_004028562.1	XP_008588545.1	XP_004874769.1	XP_005341350.1	N/A	XP_007499819.1	NP_001270042.1	XP_014970080.1	XP_012634047.1	NP_647459.1	XP_012905534.1	XP_012361897.1	XP_007946860.1	XP_012026446.1	XP_003803239.1	XP_004284084.1	XP_004407119.1	XP_009235120.2	XP_003893067.1	XP_023972109.1	XP_020854932.1	XP_008966074.1	XP_019292781.1	XP_525081.2	XP_011370314.1	XP_015997878.1	XP_006246510.1	XP_010374009.1	N/A	XP_003123659.2	XP_004384888.1	XP_026344390.1	XP_006218826.1	NP_990312.2	XP_017950230.1	XP_005163718.1
WNT9B	NP_003387.1	XP_007175925.1	XP_024836921.1	XP_006833591.1	XP_004684124.1	XP_008995078.1	XP_013971841.1	XP_008010422.1	XP_014644880.1	XP_004478234.1	N/A	XP_024429149.1	XP_014595072.2	XP_007529715.1	XP_023099237.1	N/A	N/A	XP_021103227.1	XP_005328324.1	XP_003414558.1	XP_001375857.1	XP_015293431.1	XP_014975450.1	XP_012637971.1	NP_035849.3	XP_004772818.1	XP_003270599.2	XP_007958110.1	XP_012004998.1	XP_003786285.1	XP_004275742.1	XP_004411165.1	XP_024091089.1	XP_021784071.1	XP_007125493.1	XP_020853413.1	N/A	XP_019293008.1	XP_009430175.1	XP_011375399.1	XP_015995308.1	NP_001100525.1	XP_010387343.1	XP_010329742.1	XP_020922486.1	XP_004374324.1	N/A	XP_006199555.1	N/A	N/A	NP_001131132.1
ZFHX3	NP_008816.3	XP_007198384.1	XP_010812999.2	XP_006860262.1	XP_012586070.1	N/A	XP_013969523.1	XP_007991979.1	XP_014644023.1	XP_004453689.1	XP_012868126.1	XP_024411901.1	XP_005608434.1	XP_007524638.1	XP_006941739.1	XP_004058017.2	XP_008577035.1	XP_021112430.1	XP_013221534.1	XP_010595081.1	N/A	XP_015298232.1	XP_014982094.1	XP_012597820.1	NP_031522.2	XP_012907535.1	XP_012360056.1	XP_007938508.1	XP_011966090.1	XP_023369876.1	XP_004273269.1	XP_004393365.1	XP_024089156.1	XP_017808993.2	XP_023980589.1	XP_020819248.1	XP_008953124.2	XP_019310946.1	XP_016785642.1	XP_011380901.1	XP_016002355.1	XP_017443415.1	XP_010353732.1	XP_003940013.1	XP_020952747.1	XP_023594187.1	XP_026350920.1	XP_006203843.1	NP_001280017.1	XP_002937624.2	NP_001352117.1
ZIC3	NP_003404.1	XP_007188233.1	NP_001179742.1	XP_006874765.1	XP_004685903.1	XP_017824256.1	XP_549291.3	XP_007991023.1	XP_004441694.1	XP_004465741.1	XP_012881417.1	XP_024422276.1	XP_001489509.1	XP_007524627.1	XP_023104899.1	XP_004064993.1	XP_008575987.1	XP_004862381.1	XP_005325219.1	XP_003416214.1	XP_001363758.2	XP_005594767.1	XP_014983800.1	XP_012637944.1	NP_033601.2	XP_004773706.1	N/A	XP_007949921.1	XP_011997532.1	XP_003797526.1	XP_004278770.1	XP_004416982.2	XP_002832226.1	XP_009196621.1	XP_023983982.1	XP_020827410.1	XP_003812365.1	XP_019277061.1	XP_016799770.1	XP_011380726.1	XP_015992640.1	XP_006257648.1	XP_010358363.1	XP_003940780.1	XP_001927777.1	XP_004380999.1	XP_026335479.1	XP_006218225.1	XP_015133964.1	NP_001005691.1	NP_001001950.1
NOTE.-- N/A indicates no plausible ortholog was available.
